# The Q-Warg Pipeline: A Robust and Versatile Workflow for Quantitative Analysis of Protoplast Culture Conditions

**DOI:** 10.1101/2025.03.05.641611

**Authors:** Léa Bogdziewiez, Rik Froeling, Patricia Schoppl, Jeanne Juquel, Ioanna Antoniadi, Vladimìr Skalický, Ambroise Mathey, Jacques Fattaccioli, Joris Sprakel, Stéphane Verger

## Abstract

Single cells offer a simplified model for investigating complex mechanisms such as cell-cell adhesion. Protoplasts, plant cells without cell walls (CWs), have been instrumental in plant research, industrial applications, and breeding. However, due to the absence of a CW, protoplasts are not considered “true” plant cells and making them less relevant for biophysical studies. Current protocols for CW recovery in protoplasts vary widely among laboratories and starting materials, requiring lab-specific optimizations that often depend on expert knowledge and qualitative assessments. To address this, we have developed a user-friendly streamlined workflow, the Q-Warg pipeline, which enables quantitative comparison of various conditions for CW recovery post-protoplasting. This pipeline employs fluorescence imaging and tailored processing to measure parameters such as morphometry, cell viability, and CW staining intensity. Using this approach, we optimized culture conditions to obtain single plant cells (SPCs) with recovered CWs. Additionally, we demonstrated the robustness and versatility of the workflow by quantifying different fluorescent signals in protoplast suspensions. Overall, the Q-Warg pipeline provides a widely available and user-friendly solution for robust and unbiased characterization of protoplasts culture. The quantitative data generated by the pipeline may be useful in the future to decipher the mechanisms regulating protoplast viability and regeneration.

**Significance statement:** Several fields of plant biology, ranging from biotechnology to biomechanics, have recently regained a strong interest in using and studying protoplasts and single cells. Here, we developed a widely accessible quantitative workflow to characterize cell culture recovery after protoplasting along with the demonstration of its usefulness and versatility in various cases. We hope this tool can help other research groups to streamline the procedure needed to establish single plant cell approaches in their lab.

## Supporting Data S1 for "The Q-Warg Pipeline: A Robust and Versatile Workflow for Quantitative Analysis of Protoplast Culture Conditions" (part 1 of 3)

### Sheet: Fig2A_rep1
Medium	cell	meanCW
m0	240319__m0-1	244.809
m0	240319__m0-10	497.591
m0	240319__m0-100	388.384
m0	240319__m0-1000	1937.34
m0	240319__m0-1001	239.199
m0	240319__m0-1002	916.137
m0	240319__m0-1003	257.885
m0	240319__m0-1004	213.285
m0	240319__m0-1005	1223.58
m0	240319__m0-1006	213.018
m0	240319__m0-1007	305.139
m0	240319__m0-1008	211.006
m0	240319__m0-1009	366.505
m0	240319__m0-101	380.27
m0	240319__m0-1010	1529.88
m0	240319__m0-1011	788.814
m0	240319__m0-1012	864.751
m0	240319__m0-1013	376.384
m0	240319__m0-1014	618.505
m0	240319__m0-1015	214.222
m0	240319__m0-1016	294.592
m0	240319__m0-1017	425.701
m0	240319__m0-1018	240.516
m0	240319__m0-1019	1174.6
m0	240319__m0-102	407.24
m0	240319__m0-1020	1347.51
m0	240319__m0-1021	276.404
m0	240319__m0-1022	237.18
m0	240319__m0-1023	362.505
m0	240319__m0-1024	569.619
m0	240319__m0-1025	427.854
m0	240319__m0-1026	315.324
m0	240319__m0-1027	215.266
m0	240319__m0-1028	1483.88
m0	240319__m0-1029	227.461
m0	240319__m0-103	370.6
m0	240319__m0-1030	387.135
m0	240319__m0-1031	635.249
m0	240319__m0-1032	394.226
m0	240319__m0-1033	517.263
m0	240319__m0-1034	710.63
m0	240319__m0-1035	796.605
m0	240319__m0-1036	498.064
m0	240319__m0-1037	430.919
m0	240319__m0-1038	489.126
m0	240319__m0-1039	1305.32
m0	240319__m0-104	653.723
m0	240319__m0-1040	462.329
m0	240319__m0-1041	562.669
m0	240319__m0-1042	218.836
m0	240319__m0-1043	336.713
m0	240319__m0-1044	225.983
m0	240319__m0-1045	810.769
m0	240319__m0-1046	899.777
m0	240319__m0-1047	455.149
m0	240319__m0-1048	762.808
m0	240319__m0-1049	1050.04
m0	240319__m0-105	299.927
m0	240319__m0-1050	387.899
m0	240319__m0-1051	452.314
m0	240319__m0-1052	529.665
m0	240319__m0-1053	526.266
m0	240319__m0-1054	849.03
m0	240319__m0-1055	627.323
m0	240319__m0-1056	312.248
m0	240319__m0-1057	248.937
m0	240319__m0-1058	238.253
m0	240319__m0-1059	1092.6
m0	240319__m0-106	399.411
m0	240319__m0-1060	525.341
m0	240319__m0-1061	226.633
m0	240319__m0-1062	427.908
m0	240319__m0-1063	246.454
m0	240319__m0-1064	278.402
m0	240319__m0-1065	235.026
m0	240319__m0-1066	280.895
m0	240319__m0-1067	208.123
m0	240319__m0-1068	593.69
m0	240319__m0-1069	421.503
m0	240319__m0-107	394.401
m0	240319__m0-1070	386.363
m0	240319__m0-1071	300.533
m0	240319__m0-1072	489.639
m0	240319__m0-1073	268.876
m0	240319__m0-1074	212.511
m0	240319__m0-1075	228.914
m0	240319__m0-1076	436.397
m0	240319__m0-1077	595.093
m0	240319__m0-1078	461.992
m0	240319__m0-1079	369.609
m0	240319__m0-108	892.868
m0	240319__m0-1080	799.899
m0	240319__m0-1081	1012.38
m0	240319__m0-1082	237.69
m0	240319__m0-1083	653.031
m0	240319__m0-1084	451.168
m0	240319__m0-1085	457.72
m0	240319__m0-1086	1133.87
m0	240319__m0-1087	232.847
m0	240319__m0-1088	348.135
m0	240319__m0-1089	622.995
m0	240319__m0-109	391.831
m0	240319__m0-1090	1315.29
m0	240319__m0-1091	263.745
m0	240319__m0-1092	222.624
m0	240319__m0-1093	355.326
m0	240319__m0-1094	218.093
m0	240319__m0-1095	311.623
m0	240319__m0-1096	792.53
m0	240319__m0-1097	244.85
m0	240319__m0-1098	827.139
m0	240319__m0-1099	203.126
m0	240319__m0-11	366.607
m0	240319__m0-110	361.943
m0	240319__m0-1100	711.929
m0	240319__m0-1101	310.416
m0	240319__m0-1102	215.021
m0	240319__m0-1103	217.01
m0	240319__m0-1104	213.791
m0	240319__m0-1105	671.84
m0	240319__m0-1106	207.564
m0	240319__m0-1107	213.699
m0	240319__m0-1108	262.626
m0	240319__m0-1109	292.399
m0	240319__m0-111	334.951
m0	240319__m0-1110	552.228
m0	240319__m0-1111	237.289
m0	240319__m0-1112	619.273
m0	240319__m0-1113	267.625
m0	240319__m0-1114	331.116
m0	240319__m0-1115	369.696
m0	240319__m0-1116	361.704
m0	240319__m0-1117	365.28
m0	240319__m0-1118	277.234
m0	240319__m0-1119	544.643
m0	240319__m0-112	501.505
m0	240319__m0-1120	327.975
m0	240319__m0-1121	303.634
m0	240319__m0-1122	197.041
m0	240319__m0-1123	199.694
m0	240319__m0-1124	241.4
m0	240319__m0-1125	642.154
m0	240319__m0-1126	310.996
m0	240319__m0-1127	255.254
m0	240319__m0-1128	268.473
m0	240319__m0-1129	185.078
m0	240319__m0-113	459.342
m0	240319__m0-1130	288.14
m0	240319__m0-1131	587.55
m0	240319__m0-1132	205.415
m0	240319__m0-1133	453.616
m0	240319__m0-1134	221.199
m0	240319__m0-1135	559.438
m0	240319__m0-1136	582.755
m0	240319__m0-1137	274.285
m0	240319__m0-1138	323.767
m0	240319__m0-1139	565.013
m0	240319__m0-114	393.872
m0	240319__m0-1140	783.691
m0	240319__m0-1141	442.37
m0	240319__m0-1142	215.096
m0	240319__m0-1143	847.121
m0	240319__m0-1144	306.963
m0	240319__m0-1145	304.699
m0	240319__m0-1146	513.29
m0	240319__m0-1147	443.606
m0	240319__m0-1148	482.896
m0	240319__m0-1149	412.694
m0	240319__m0-115	263.206
m0	240319__m0-1150	194.372
m0	240319__m0-1151	216.815
m0	240319__m0-1152	568.914
m0	240319__m0-1153	261.04
m0	240319__m0-1154	525.893
m0	240319__m0-1155	223.379
m0	240319__m0-1156	269.685
m0	240319__m0-1157	239.861
m0	240319__m0-1158	236.201
m0	240319__m0-1159	218.987
m0	240319__m0-116	548.137
m0	240319__m0-1160	247.552
m0	240319__m0-1161	383.091
m0	240319__m0-1162	200.145
m0	240319__m0-1163	296.882
m0	240319__m0-1164	508.479
m0	240319__m0-1165	248.114
m0	240319__m0-1166	939.569
m0	240319__m0-1167	363.235
m0	240319__m0-1168	1759.64
m0	240319__m0-1169	588.925
m0	240319__m0-117	249.243
m0	240319__m0-1170	281.594
m0	240319__m0-1171	206.61
m0	240319__m0-1172	215.525
m0	240319__m0-1173	882.146
m0	240319__m0-1174	436.101
m0	240319__m0-1175	670.581
m0	240319__m0-1176	224.898
m0	240319__m0-1177	605.994
m0	240319__m0-1178	1589.21
m0	240319__m0-1179	262.352
m0	240319__m0-118	706.916
m0	240319__m0-1180	935.163
m0	240319__m0-1181	870.543
m0	240319__m0-1182	749.815
m0	240319__m0-1183	1159.93
m0	240319__m0-1184	1075.51
m0	240319__m0-1185	724.854
m0	240319__m0-1186	1307.94
m0	240319__m0-1187	471.957
m0	240319__m0-1188	357.965
m0	240319__m0-1189	796.959
m0	240319__m0-119	463.331
m0	240319__m0-1190	355.135
m0	240319__m0-1191	344.647
m0	240319__m0-1192	576.436
m0	240319__m0-1193	909.164
m0	240319__m0-1194	572.473
m0	240319__m0-1195	467.278
m0	240319__m0-1196	371.22
m0	240319__m0-1197	821.724
m0	240319__m0-1198	1102.91
m0	240319__m0-1199	902.16
m0	240319__m0-12	337.012
m0	240319__m0-120	346.123
m0	240319__m0-1200	221.736
m0	240319__m0-1201	276.67
m0	240319__m0-1202	294.409
m0	240319__m0-1203	516.512
m0	240319__m0-1204	502.376
m0	240319__m0-1205	541.826
m0	240319__m0-1206	286.935
m0	240319__m0-1207	251.392
m0	240319__m0-1208	254.019
m0	240319__m0-1209	457.318
m0	240319__m0-121	475.01
m0	240319__m0-1210	703.365
m0	240319__m0-1211	288.796
m0	240319__m0-1212	538.401
m0	240319__m0-1213	382.061
m0	240319__m0-1214	248.781
m0	240319__m0-1215	258.027
m0	240319__m0-1216	298.38
m0	240319__m0-1217	211.741
m0	240319__m0-1218	217.193
m0	240319__m0-1219	208.667
m0	240319__m0-122	368.126
m0	240319__m0-1220	286.224
m0	240319__m0-1221	321.373
m0	240319__m0-1222	233.121
m0	240319__m0-1223	216.461
m0	240319__m0-1224	468.114
m0	240319__m0-1225	210.188
m0	240319__m0-1226	222.835
m0	240319__m0-1227	419.398
m0	240319__m0-1228	267.787
m0	240319__m0-1229	509.82
m0	240319__m0-123	256.193
m0	240319__m0-1230	398.291
m0	240319__m0-1231	262.369
m0	240319__m0-1232	874.417
m0	240319__m0-1233	447.442
m0	240319__m0-1234	1705.45
m0	240319__m0-1235	904.647
m0	240319__m0-1236	459.47
m0	240319__m0-1237	208.117
m0	240319__m0-1238	680.837
m0	240319__m0-1239	322.849
m0	240319__m0-124	225.988
m0	240319__m0-1240	799.863
m0	240319__m0-1241	222.464
m0	240319__m0-1242	515.063
m0	240319__m0-1243	846.955
m0	240319__m0-1244	848.05
m0	240319__m0-1245	681.239
m0	240319__m0-1246	555.283
m0	240319__m0-1247	478.813
m0	240319__m0-1248	218.64
m0	240319__m0-1249	677.288
m0	240319__m0-125	261.3
m0	240319__m0-1250	264.558
m0	240319__m0-1251	669.361
m0	240319__m0-1252	569.166
m0	240319__m0-1253	621.255
m0	240319__m0-1254	633.645
m0	240319__m0-1255	472.89
m0	240319__m0-1256	503.862
m0	240319__m0-1257	759.279
m0	240319__m0-1258	743.398
m0	240319__m0-1259	508.084
m0	240319__m0-126	452.227
m0	240319__m0-1260	908.183
m0	240319__m0-1261	235.87
m0	240319__m0-1262	205.188
m0	240319__m0-1263	668.502
m0	240319__m0-1264	346.342
m0	240319__m0-1265	337.69
m0	240319__m0-1266	910.262
m0	240319__m0-1267	297.765
m0	240319__m0-1268	1352.44
m0	240319__m0-1269	671.374
m0	240319__m0-127	274.449
m0	240319__m0-1270	814.603
m0	240319__m0-1271	893.003
m0	240319__m0-1272	419.978
m0	240319__m0-1273	407.967
m0	240319__m0-1274	345.434
m0	240319__m0-1275	482.203
m0	240319__m0-1276	364.118
m0	240319__m0-1277	336.981
m0	240319__m0-1278	399.488
m0	240319__m0-1279	251.821
m0	240319__m0-128	404.171
m0	240319__m0-1280	249.439
m0	240319__m0-1281	343.059
m0	240319__m0-1282	341.503
m0	240319__m0-1283	514.03
m0	240319__m0-1284	395.818
m0	240319__m0-1285	516.213
m0	240319__m0-1286	421.227
m0	240319__m0-1287	307.663
m0	240319__m0-1288	203.701
m0	240319__m0-1289	830.258
m0	240319__m0-129	548.552
m0	240319__m0-1290	2786.38
m0	240319__m0-1291	947.907
m0	240319__m0-1292	259.186
m0	240319__m0-1293	343.354
m0	240319__m0-1294	1398.41
m0	240319__m0-1295	389.526
m0	240319__m0-1296	400.16
m0	240319__m0-1297	877.709
m0	240319__m0-1298	902.467
m0	240319__m0-1299	588.006
m0	240319__m0-13	1113.62
m0	240319__m0-130	665.514
m0	240319__m0-1300	244.998
m0	240319__m0-1301	1347.74
m0	240319__m0-1302	1494.93
m0	240319__m0-1303	913.585
m0	240319__m0-1304	413.932
m0	240319__m0-1305	335.087
m0	240319__m0-1306	228.523
m0	240319__m0-1307	1183.01
m0	240319__m0-1308	731.541
m0	240319__m0-1309	219.287
m0	240319__m0-131	576.977
m0	240319__m0-1310	409.236
m0	240319__m0-1311	282.368
m0	240319__m0-1312	309.577
m0	240319__m0-1313	219.789
m0	240319__m0-1314	597.822
m0	240319__m0-1315	325.766
m0	240319__m0-1316	364.359
m0	240319__m0-1317	322.065
m0	240319__m0-1318	757.537
m0	240319__m0-1319	600.889
m0	240319__m0-132	1036.82
m0	240319__m0-1320	657.797
m0	240319__m0-1321	228.777
m0	240319__m0-1322	299.864
m0	240319__m0-1323	227.701
m0	240319__m0-1324	268.533
m0	240319__m0-1325	215.203
m0	240319__m0-1326	231.294
m0	240319__m0-1327	271.69
m0	240319__m0-1328	265.05
m0	240319__m0-1329	380.927
m0	240319__m0-133	817.329
m0	240319__m0-1330	278.806
m0	240319__m0-1331	609.7
m0	240319__m0-1332	376.709
m0	240319__m0-1333	485.008
m0	240319__m0-1334	468.032
m0	240319__m0-1335	274.858
m0	240319__m0-1336	198.466
m0	240319__m0-1337	473.249
m0	240319__m0-1338	203.681
m0	240319__m0-1339	423.402
m0	240319__m0-134	633.103
m0	240319__m0-1340	250.981
m0	240319__m0-1341	292.291
m0	240319__m0-1342	382.85
m0	240319__m0-1343	550.448
m0	240319__m0-1344	207.402
m0	240319__m0-1345	219.821
m0	240319__m0-1346	277.504
m0	240319__m0-1347	359.601
m0	240319__m0-1348	275.869
m0	240319__m0-1349	213.766
m0	240319__m0-135	227.627
m0	240319__m0-1350	367.338
m0	240319__m0-1351	321.917
m0	240319__m0-1352	917.833
m0	240319__m0-1353	329.421
m0	240319__m0-1354	416.606
m0	240319__m0-1355	363.23
m0	240319__m0-1356	253.753
m0	240319__m0-1357	247
m0	240319__m0-1358	829.007
m0	240319__m0-1359	323.288
m0	240319__m0-136	304.576
m0	240319__m0-1360	714.304
m0	240319__m0-1361	366.278
m0	240319__m0-1362	890.781
m0	240319__m0-1363	630.798
m0	240319__m0-1364	1275.01
m0	240319__m0-1365	312.878
m0	240319__m0-1366	585.361
m0	240319__m0-1367	843.997
m0	240319__m0-1368	904.933
m0	240319__m0-1369	1021.06
m0	240319__m0-137	240.429
m0	240319__m0-1370	1397.41
m0	240319__m0-1371	488.316
m0	240319__m0-1372	277.353
m0	240319__m0-1373	830.423
m0	240319__m0-1374	525.351
m0	240319__m0-1375	1124.11
m0	240319__m0-1376	952.137
m0	240319__m0-1377	544.575
m0	240319__m0-1378	533.257
m0	240319__m0-1379	693.554
m0	240319__m0-138	434.964
m0	240319__m0-1380	286.892
m0	240319__m0-1381	1169.44
m0	240319__m0-1382	1233.39
m0	240319__m0-1383	430.523
m0	240319__m0-1384	202.907
m0	240319__m0-1385	409.782
m0	240319__m0-1386	398.906
m0	240319__m0-1387	441.304
m0	240319__m0-1388	303.631
m0	240319__m0-1389	382.277
m0	240319__m0-139	233.584
m0	240319__m0-1390	556.326
m0	240319__m0-1391	290.751
m0	240319__m0-1392	200.187
m0	240319__m0-1393	333.694
m0	240319__m0-1394	303.195
m0	240319__m0-1395	383.833
m0	240319__m0-1396	308.769
m0	240319__m0-1397	297.982
m0	240319__m0-1398	631.367
m0	240319__m0-1399	268.478
m0	240319__m0-14	1147.02
m0	240319__m0-140	237.646
m0	240319__m0-1400	313.661
m0	240319__m0-1401	352.773
m0	240319__m0-1402	215.603
m0	240319__m0-1403	458.759
m0	240319__m0-1404	328.67
m0	240319__m0-1405	454.181
m0	240319__m0-1406	213.153
m0	240319__m0-1407	216.329
m0	240319__m0-1408	437.994
m0	240319__m0-1409	530.368
m0	240319__m0-141	326.462
m0	240319__m0-1410	310.075
m0	240319__m0-1411	363.494
m0	240319__m0-1412	911.596
m0	240319__m0-1413	653.447
m0	240319__m0-1414	379.276
m0	240319__m0-1415	472.01
m0	240319__m0-1416	509.819
m0	240319__m0-1417	355.793
m0	240319__m0-1418	210.52
m0	240319__m0-1419	272.83
m0	240319__m0-142	481.673
m0	240319__m0-1420	278.413
m0	240319__m0-1421	237.081
m0	240319__m0-1422	274.695
m0	240319__m0-1423	242.63
m0	240319__m0-1424	349.074
m0	240319__m0-1425	409.935
m0	240319__m0-1426	227.859
m0	240319__m0-1427	1740.14
m0	240319__m0-1428	298.492
m0	240319__m0-1429	391.667
m0	240319__m0-143	297.944
m0	240319__m0-1430	273.269
m0	240319__m0-1431	588.654
m0	240319__m0-1432	658.744
m0	240319__m0-1433	459.438
m0	240319__m0-1434	1017.85
m0	240319__m0-1435	355.63
m0	240319__m0-1436	429.005
m0	240319__m0-1437	288.819
m0	240319__m0-1438	856.986
m0	240319__m0-1439	917.597
m0	240319__m0-144	357.788
m0	240319__m0-1440	783.833
m0	240319__m0-1441	360.762
m0	240319__m0-1442	301.322
m0	240319__m0-1443	1109.48
m0	240319__m0-1444	1012.24
m0	240319__m0-1445	365.196
m0	240319__m0-1446	590.305
m0	240319__m0-1447	462.102
m0	240319__m0-1448	881.721
m0	240319__m0-1449	266.667
m0	240319__m0-145	266.018
m0	240319__m0-1450	256.266
m0	240319__m0-1451	543.584
m0	240319__m0-1452	326.988
m0	240319__m0-1453	237.351
m0	240319__m0-1454	656.524
m0	240319__m0-1455	998.101
m0	240319__m0-1456	671.195
m0	240319__m0-1457	385.189
m0	240319__m0-1458	983.564
m0	240319__m0-1459	372.172
m0	240319__m0-146	222.079
m0	240319__m0-1460	341.684
m0	240319__m0-1461	257.708
m0	240319__m0-1462	381.487
m0	240319__m0-1463	277.814
m0	240319__m0-1464	291.414
m0	240319__m0-1465	281.697
m0	240319__m0-1466	316.856
m0	240319__m0-1467	262.773
m0	240319__m0-1468	473.347
m0	240319__m0-1469	377.863
m0	240319__m0-147	231.463
m0	240319__m0-1470	612.814
m0	240319__m0-1471	423.546
m0	240319__m0-1472	228.663
m0	240319__m0-1473	456.148
m0	240319__m0-1474	247.126
m0	240319__m0-1475	231.077
m0	240319__m0-1476	1202.39
m0	240319__m0-1477	259.555
m0	240319__m0-1478	257.789
m0	240319__m0-1479	215.158
m0	240319__m0-148	248.627
m0	240319__m0-1480	232.861
m0	240319__m0-1481	476.281
m0	240319__m0-1482	485.307
m0	240319__m0-1483	214.946
m0	240319__m0-1484	210.859
m0	240319__m0-1485	261.141
m0	240319__m0-1486	250.304
m0	240319__m0-1487	326.634
m0	240319__m0-1488	285.598
m0	240319__m0-1489	428.902
m0	240319__m0-149	244.816
m0	240319__m0-1490	215.032
m0	240319__m0-1491	414.354
m0	240319__m0-1492	284.83
m0	240319__m0-1493	393.83
m0	240319__m0-1494	417.287
m0	240319__m0-1495	215.99
m0	240319__m0-1496	640.116
m0	240319__m0-1497	249.041
m0	240319__m0-1498	227.318
m0	240319__m0-1499	396.574
m0	240319__m0-15	924.235
m0	240319__m0-150	259.327
m0	240319__m0-1500	217.195
m0	240319__m0-1501	360.323
m0	240319__m0-1502	253.661
m0	240319__m0-1503	539.742
m0	240319__m0-1504	501.36
m0	240319__m0-1505	391.298
m0	240319__m0-1506	289.515
m0	240319__m0-1507	201.349
m0	240319__m0-1508	232.196
m0	240319__m0-1509	253.517
m0	240319__m0-151	283.001
m0	240319__m0-1510	688.529
m0	240319__m0-1511	644.432
m0	240319__m0-1512	1015.02
m0	240319__m0-1513	710.468
m0	240319__m0-1514	475.165
m0	240319__m0-1515	267.216
m0	240319__m0-1516	1216.07
m0	240319__m0-1517	377.603
m0	240319__m0-1518	365.084
m0	240319__m0-1519	488.748
m0	240319__m0-152	326.075
m0	240319__m0-1520	474.61
m0	240319__m0-1521	514.745
m0	240319__m0-1522	467.795
m0	240319__m0-1523	430.529
m0	240319__m0-1524	310.565
m0	240319__m0-1525	224.685
m0	240319__m0-1526	215.943
m0	240319__m0-1527	1290.42
m0	240319__m0-1528	273.789
m0	240319__m0-1529	410.054
m0	240319__m0-153	585.329
m0	240319__m0-1530	522.875
m0	240319__m0-1531	486.453
m0	240319__m0-1532	317.817
m0	240319__m0-1533	816.335
m0	240319__m0-1534	203.509
m0	240319__m0-1535	1131.79
m0	240319__m0-1536	568.587
m0	240319__m0-1537	209.488
m0	240319__m0-1538	798.085
m0	240319__m0-1539	235.924
m0	240319__m0-154	232.02
m0	240319__m0-1540	338.717
m0	240319__m0-1541	498.831
m0	240319__m0-1542	204.876
m0	240319__m0-1543	489.513
m0	240319__m0-1544	485.103
m0	240319__m0-1545	316.815
m0	240319__m0-1546	262.057
m0	240319__m0-1547	224.656
m0	240319__m0-1548	327.769
m0	240319__m0-1549	339.634
m0	240319__m0-155	226.321
m0	240319__m0-1550	571.841
m0	240319__m0-1551	453.489
m0	240319__m0-1552	1001.82
m0	240319__m0-1553	506.514
m0	240319__m0-1554	290.994
m0	240319__m0-1555	349.58
m0	240319__m0-1556	587.561
m0	240319__m0-1557	428.559
m0	240319__m0-1558	921.151
m0	240319__m0-1559	288.21
m0	240319__m0-156	787.922
m0	240319__m0-1560	1182.39
m0	240319__m0-1561	236.562
m0	240319__m0-1562	656.221
m0	240319__m0-1563	891.845
m0	240319__m0-1564	524.36
m0	240319__m0-1565	287.877
m0	240319__m0-1566	944.568
m0	240319__m0-1567	345.057
m0	240319__m0-1568	227.891
m0	240319__m0-1569	438.423
m0	240319__m0-157	381.353
m0	240319__m0-1570	657.215
m0	240319__m0-1571	216.581
m0	240319__m0-1572	362.413
m0	240319__m0-1573	397.156
m0	240319__m0-1574	427.381
m0	240319__m0-1575	937.452
m0	240319__m0-1576	239.708
m0	240319__m0-1577	269.14
m0	240319__m0-1578	476.442
m0	240319__m0-1579	249.898
m0	240319__m0-158	353.042
m0	240319__m0-1580	211.396
m0	240319__m0-1581	678.009
m0	240319__m0-1582	509.651
m0	240319__m0-1583	222.926
m0	240319__m0-1584	242.587
m0	240319__m0-1585	342.844
m0	240319__m0-1586	314.298
m0	240319__m0-1587	336.804
m0	240319__m0-1588	292.99
m0	240319__m0-1589	402.671
m0	240319__m0-159	410.611
m0	240319__m0-1590	409.247
m0	240319__m0-1591	223.152
m0	240319__m0-1592	293.209
m0	240319__m0-1593	638.64
m0	240319__m0-1594	408.597
m0	240319__m0-1595	322.005
m0	240319__m0-1596	217.59
m0	240319__m0-1597	494.024
m0	240319__m0-1598	682.802
m0	240319__m0-1599	487.515
m0	240319__m0-16	404.777
m0	240319__m0-160	285.858
m0	240319__m0-1600	1200.1
m0	240319__m0-1601	410.995
m0	240319__m0-1602	567.814
m0	240319__m0-1603	378.191
m0	240319__m0-1604	535.134
m0	240319__m0-1605	284.378
m0	240319__m0-1606	485.227
m0	240319__m0-1607	611.789
m0	240319__m0-1608	345.688
m0	240319__m0-1609	211.788
m0	240319__m0-161	407.086
m0	240319__m0-1610	728.437
m0	240319__m0-1611	190.886
m0	240319__m0-1612	223.745
m0	240319__m0-1613	408.011
m0	240319__m0-1614	230.461
m0	240319__m0-1615	371.469
m0	240319__m0-1616	279.546
m0	240319__m0-1617	259.237
m0	240319__m0-1618	733.542
m0	240319__m0-1619	415.737
m0	240319__m0-162	259.811
m0	240319__m0-1620	225.234
m0	240319__m0-1621	377.976
m0	240319__m0-1622	340.184
m0	240319__m0-1623	504.043
m0	240319__m0-1624	743.493
m0	240319__m0-1625	263.459
m0	240319__m0-1626	378.163
m0	240319__m0-1627	549.323
m0	240319__m0-1628	253.165
m0	240319__m0-1629	209.914
m0	240319__m0-163	226.279
m0	240319__m0-1630	444.383
m0	240319__m0-1631	1286.26
m0	240319__m0-1632	266.334
m0	240319__m0-1633	381.066
m0	240319__m0-1634	229.477
m0	240319__m0-1635	1274.71
m0	240319__m0-1636	465.87
m0	240319__m0-1637	282.668
m0	240319__m0-1638	351.223
m0	240319__m0-1639	352.611
m0	240319__m0-164	463.692
m0	240319__m0-1640	204.892
m0	240319__m0-1641	190.964
m0	240319__m0-1642	861.783
m0	240319__m0-1643	472.153
m0	240319__m0-1644	303.293
m0	240319__m0-1645	280.037
m0	240319__m0-1646	208.382
m0	240319__m0-1647	733.413
m0	240319__m0-1648	1514.53
m0	240319__m0-1649	579.48
m0	240319__m0-165	235.835
m0	240319__m0-1650	885.733
m0	240319__m0-1651	1058.1
m0	240319__m0-1652	271.798
m0	240319__m0-1653	452.805
m0	240319__m0-1654	364.582
m0	240319__m0-1655	866.3
m0	240319__m0-1656	689.908
m0	240319__m0-1657	441.163
m0	240319__m0-1658	541.061
m0	240319__m0-1659	919.679
m0	240319__m0-166	809.629
m0	240319__m0-1660	639.801
m0	240319__m0-1661	670.356
m0	240319__m0-1662	219.154
m0	240319__m0-1663	424.169
m0	240319__m0-1664	1290.13
m0	240319__m0-1665	389.099
m0	240319__m0-1666	1219.97
m0	240319__m0-1667	2085.24
m0	240319__m0-1668	823.691
m0	240319__m0-1669	479.783
m0	240319__m0-167	414.554
m0	240319__m0-1670	235.319
m0	240319__m0-1671	666.589
m0	240319__m0-1672	836.426
m0	240319__m0-1673	627.918
m0	240319__m0-1674	1039.03
m0	240319__m0-1675	1498.03
m0	240319__m0-1676	901.841
m0	240319__m0-1677	1167.32
m0	240319__m0-1678	713.073
m0	240319__m0-1679	919.584
m0	240319__m0-168	460.058
m0	240319__m0-1680	352.92
m0	240319__m0-1681	774.254
m0	240319__m0-1682	347.853
m0	240319__m0-1683	706.425
m0	240319__m0-1684	346.69
m0	240319__m0-1685	595.727
m0	240319__m0-1686	277.003
m0	240319__m0-1687	491.005
m0	240319__m0-1688	835.179
m0	240319__m0-1689	788.792
m0	240319__m0-169	292.878
m0	240319__m0-1690	448.458
m0	240319__m0-1691	496.737
m0	240319__m0-1692	1586.79
m0	240319__m0-1693	210.721
m0	240319__m0-1694	445.168
m0	240319__m0-1695	265.392
m0	240319__m0-1696	210.272
m0	240319__m0-1697	410.875
m0	240319__m0-1698	220.274
m0	240319__m0-1699	320.143
m0	240319__m0-17	244.515
m0	240319__m0-170	640.37
m0	240319__m0-1700	214.235
m0	240319__m0-1701	478.718
m0	240319__m0-1702	1345.23
m0	240319__m0-1703	467.817
m0	240319__m0-1704	365.005
m0	240319__m0-1705	404.747
m0	240319__m0-1706	1341.9
m0	240319__m0-1707	296.646
m0	240319__m0-1708	230.897
m0	240319__m0-1709	295.2
m0	240319__m0-171	1504.33
m0	240319__m0-1710	579.117
m0	240319__m0-1711	791.131
m0	240319__m0-1712	822.682
m0	240319__m0-1713	296.413
m0	240319__m0-1714	239.43
m0	240319__m0-1715	430.564
m0	240319__m0-1716	475.712
m0	240319__m0-1717	550.749
m0	240319__m0-1718	648.604
m0	240319__m0-1719	550.389
m0	240319__m0-172	616.986
m0	240319__m0-1720	305.414
m0	240319__m0-1721	369.592
m0	240319__m0-1722	241.408
m0	240319__m0-1723	214.394
m0	240319__m0-1724	214.029
m0	240319__m0-1725	278.967
m0	240319__m0-1726	601.264
m0	240319__m0-1727	307.312
m0	240319__m0-1728	518.393
m0	240319__m0-1729	226.47
m0	240319__m0-173	424.563
m0	240319__m0-1730	638.415
m0	240319__m0-1731	239.098
m0	240319__m0-1732	253.079
m0	240319__m0-1733	225.916
m0	240319__m0-1734	218.795
m0	240319__m0-1735	396.97
m0	240319__m0-1736	276.672
m0	240319__m0-1737	203.887
m0	240319__m0-1738	243.244
m0	240319__m0-1739	785.326
m0	240319__m0-174	216.529
m0	240319__m0-1740	447.942
m0	240319__m0-1741	217.719
m0	240319__m0-1742	277.38
m0	240319__m0-1743	533.057
m0	240319__m0-1744	207.313
m0	240319__m0-1745	221.875
m0	240319__m0-1746	227.259
m0	240319__m0-1747	222.296
m0	240319__m0-1748	890.148
m0	240319__m0-1749	261.341
m0	240319__m0-175	560.451
m0	240319__m0-1750	230.527
m0	240319__m0-1751	343.984
m0	240319__m0-1752	356.266
m0	240319__m0-1753	317.213
m0	240319__m0-1754	463.925
m0	240319__m0-1755	713.471
m0	240319__m0-1756	807.748
m0	240319__m0-1757	590.418
m0	240319__m0-1758	475.234
m0	240319__m0-1759	215.29
m0	240319__m0-176	748.632
m0	240319__m0-1760	1249.33
m0	240319__m0-1761	228.512
m0	240319__m0-1762	416.323
m0	240319__m0-1763	386.527
m0	240319__m0-1764	372.946
m0	240319__m0-1765	218.814
m0	240319__m0-1766	231.013
m0	240319__m0-1767	230.056
m0	240319__m0-1768	533.749
m0	240319__m0-1769	457.842
m0	240319__m0-177	905.696
m0	240319__m0-1770	237.22
m0	240319__m0-1771	412.12
m0	240319__m0-1772	220.286
m0	240319__m0-1773	229.351
m0	240319__m0-1774	228.311
m0	240319__m0-1775	323.452
m0	240319__m0-1776	214.746
m0	240319__m0-1777	235.826
m0	240319__m0-1778	517.346
m0	240319__m0-1779	296.744
m0	240319__m0-178	851.055
m0	240319__m0-1780	230.918
m0	240319__m0-1781	287.807
m0	240319__m0-1782	345.264
m0	240319__m0-1783	279.872
m0	240319__m0-1784	359.262
m0	240319__m0-1785	301.233
m0	240319__m0-1786	1337.37
m0	240319__m0-1787	668.437
m0	240319__m0-1788	1059.58
m0	240319__m0-1789	372.235
m0	240319__m0-179	530.338
m0	240319__m0-1790	239.121
m0	240319__m0-1791	375.344
m0	240319__m0-1792	802.777
m0	240319__m0-1793	729.285
m0	240319__m0-1794	489.093
m0	240319__m0-1795	900.855
m0	240319__m0-1796	414.521
m0	240319__m0-1797	424.837
m0	240319__m0-1798	743.834
m0	240319__m0-1799	509
m0	240319__m0-18	778.014
m0	240319__m0-180	503.612
m0	240319__m0-1800	270.907
m0	240319__m0-1801	321.021
m0	240319__m0-1802	387.855
m0	240319__m0-1803	550.933
m0	240319__m0-1804	580.923
m0	240319__m0-1805	237.526
m0	240319__m0-1806	273.16
m0	240319__m0-1807	197.692
m0	240319__m0-1808	295.589
m0	240319__m0-1809	470.309
m0	240319__m0-181	436.951
m0	240319__m0-1810	505.939
m0	240319__m0-1811	277.864
m0	240319__m0-1812	394.244
m0	240319__m0-1813	250.615
m0	240319__m0-1814	203.119
m0	240319__m0-1815	228.448
m0	240319__m0-1816	201.755
m0	240319__m0-1817	294.505
m0	240319__m0-1818	307.855
m0	240319__m0-1819	213.17
m0	240319__m0-182	202.881
m0	240319__m0-1820	378.148
m0	240319__m0-1821	394.805
m0	240319__m0-1822	304.47
m0	240319__m0-1823	243.567
m0	240319__m0-1824	477.777
m0	240319__m0-1825	231.531
m0	240319__m0-1826	471.664
m0	240319__m0-1827	761.339
m0	240319__m0-1828	645.03
m0	240319__m0-1829	516.809
m0	240319__m0-183	436.958
m0	240319__m0-1830	562.84
m0	240319__m0-1831	237.189
m0	240319__m0-1832	1384.34
m0	240319__m0-1833	249.558
m0	240319__m0-1834	577.186
m0	240319__m0-1835	388.683
m0	240319__m0-1836	677.287
m0	240319__m0-1837	1108.46
m0	240319__m0-1838	956.467
m0	240319__m0-1839	321.615
m0	240319__m0-184	277.13
m0	240319__m0-1840	216.651
m0	240319__m0-1841	273.088
m0	240319__m0-1842	244.157
m0	240319__m0-1843	446.1
m0	240319__m0-1844	475.89
m0	240319__m0-1845	412.642
m0	240319__m0-1846	590.895
m0	240319__m0-1847	428.151
m0	240319__m0-1848	354.654
m0	240319__m0-1849	209.797
m0	240319__m0-185	717.565
m0	240319__m0-1850	268.788
m0	240319__m0-1851	287.593
m0	240319__m0-1852	637.346
m0	240319__m0-1853	1331.77
m0	240319__m0-1854	691.751
m0	240319__m0-1855	222.591
m0	240319__m0-1856	428.948
m0	240319__m0-1857	205.154
m0	240319__m0-1858	202.668
m0	240319__m0-1859	1243.62
m0	240319__m0-186	238.22
m0	240319__m0-1860	523.805
m0	240319__m0-1861	1896.77
m0	240319__m0-1862	858.84
m0	240319__m0-1863	853.77
m0	240319__m0-1864	411.852
m0	240319__m0-1865	1387.53
m0	240319__m0-1866	1328.45
m0	240319__m0-1867	313.578
m0	240319__m0-1868	950.714
m0	240319__m0-1869	1461.56
m0	240319__m0-187	508.444
m0	240319__m0-1870	257.647
m0	240319__m0-1871	340.52
m0	240319__m0-1872	582.909
m0	240319__m0-1873	255.379
m0	240319__m0-1874	348.584
m0	240319__m0-1875	513.645
m0	240319__m0-1876	1029.33
m0	240319__m0-1877	652.587
m0	240319__m0-1878	208.776
m0	240319__m0-1879	803.313
m0	240319__m0-188	381.057
m0	240319__m0-1880	186.127
m0	240319__m0-1881	200.774
m0	240319__m0-1882	487.228
m0	240319__m0-1883	465.386
m0	240319__m0-1884	207.675
m0	240319__m0-1885	368.721
m0	240319__m0-1886	211.157
m0	240319__m0-1887	454.655
m0	240319__m0-1888	227.03
m0	240319__m0-1889	234.255
m0	240319__m0-189	364.816
m0	240319__m0-1890	399.929
m0	240319__m0-1891	340.319
m0	240319__m0-1892	211.397
m0	240319__m0-1893	269.424
m0	240319__m0-1894	906.694
m0	240319__m0-1895	230.577
m0	240319__m0-1896	832.47
m0	240319__m0-1897	440.764
m0	240319__m0-1898	593.525
m0	240319__m0-1899	810.789
m0	240319__m0-19	465.256
m0	240319__m0-190	351.929
m0	240319__m0-1900	508.889
m0	240319__m0-1901	1495.38
m0	240319__m0-1902	1096.93
m0	240319__m0-1903	489.295
m0	240319__m0-1904	315.554
m0	240319__m0-1905	795.011
m0	240319__m0-1906	432.093
m0	240319__m0-1907	1082.06
m0	240319__m0-1908	279.764
m0	240319__m0-1909	388.151
m0	240319__m0-191	428.846
m0	240319__m0-1910	234.347
m0	240319__m0-1911	584.675
m0	240319__m0-1912	277.577
m0	240319__m0-1913	247.119
m0	240319__m0-1914	407.935
m0	240319__m0-1915	402.105
m0	240319__m0-1916	423.441
m0	240319__m0-1917	418.322
m0	240319__m0-1918	247.889
m0	240319__m0-1919	348.546
m0	240319__m0-192	221.105
m0	240319__m0-1920	394.227
m0	240319__m0-1921	450.553
m0	240319__m0-1922	300.119
m0	240319__m0-1923	226.683
m0	240319__m0-1924	234.672
m0	240319__m0-1925	284.467
m0	240319__m0-1926	211.675
m0	240319__m0-1927	306.633
m0	240319__m0-1928	306.772
m0	240319__m0-1929	314.694
m0	240319__m0-193	231.899
m0	240319__m0-1930	232.399
m0	240319__m0-1931	581.815
m0	240319__m0-1932	258.089
m0	240319__m0-1933	459.237
m0	240319__m0-1934	247.462
m0	240319__m0-1935	459.406
m0	240319__m0-1936	1549.08
m0	240319__m0-1937	345.435
m0	240319__m0-1938	603.073
m0	240319__m0-1939	458.519
m0	240319__m0-194	213.733
m0	240319__m0-1940	670.247
m0	240319__m0-1941	384.246
m0	240319__m0-1942	270.608
m0	240319__m0-1943	614.657
m0	240319__m0-1944	463.941
m0	240319__m0-1945	1025.68
m0	240319__m0-1946	670.676
m0	240319__m0-1947	395.073
m0	240319__m0-1948	1247.85
m0	240319__m0-1949	287.589
m0	240319__m0-195	236.799
m0	240319__m0-1950	352.783
m0	240319__m0-1951	1040.86
m0	240319__m0-1952	970.967
m0	240319__m0-1953	889.795
m0	240319__m0-1954	632.459
m0	240319__m0-1955	744.613
m0	240319__m0-1956	834.308
m0	240319__m0-1957	543.904
m0	240319__m0-1958	276.03
m0	240319__m0-1959	1384.22
m0	240319__m0-196	330.502
m0	240319__m0-1960	227.233
m0	240319__m0-1961	470.094
m0	240319__m0-1962	562.417
m0	240319__m0-1963	594.292
m0	240319__m0-1964	644.161
m0	240319__m0-1965	366.77
m0	240319__m0-1966	1672.15
m0	240319__m0-1967	617.099
m0	240319__m0-1968	1074.65
m0	240319__m0-1969	807.463
m0	240319__m0-197	573.242
m0	240319__m0-1970	896.741
m0	240319__m0-1971	231.158
m0	240319__m0-1972	375.064
m0	240319__m0-1973	238.279
m0	240319__m0-1974	494.706
m0	240319__m0-1975	464.736
m0	240319__m0-1976	589.314
m0	240319__m0-1977	581.011
m0	240319__m0-1978	228.078
m0	240319__m0-1979	259.037
m0	240319__m0-198	211.234
m0	240319__m0-1980	512.37
m0	240319__m0-1981	429.819
m0	240319__m0-1982	456.456
m0	240319__m0-1983	284.848
m0	240319__m0-1984	401
m0	240319__m0-1985	297.156
m0	240319__m0-1986	294.615
m0	240319__m0-1987	452.075
m0	240319__m0-1988	709.817
m0	240319__m0-1989	247.058
m0	240319__m0-199	363.01
m0	240319__m0-1990	447.98
m0	240319__m0-1991	352.206
m0	240319__m0-1992	354.761
m0	240319__m0-1993	1030.69
m0	240319__m0-1994	597.911
m0	240319__m0-1995	515.906
m0	240319__m0-1996	701.135
m0	240319__m0-1997	258.571
m0	240319__m0-1998	236.485
m0	240319__m0-1999	996.961
m0	240319__m0-2	190.419
m0	240319__m0-20	243.164
m0	240319__m0-200	385.741
m0	240319__m0-2000	231.415
m0	240319__m0-2001	240.992
m0	240319__m0-2002	203.153
m0	240319__m0-2003	247.034
m0	240319__m0-2004	422.639
m0	240319__m0-2005	201.403
m0	240319__m0-2006	259.688
m0	240319__m0-2007	199.721
m0	240319__m0-2008	208.704
m0	240319__m0-2009	224.169
m0	240319__m0-201	417.882
m0	240319__m0-2010	449.434
m0	240319__m0-2011	414.373
m0	240319__m0-2012	327.562
m0	240319__m0-2013	223.224
m0	240319__m0-2014	280.415
m0	240319__m0-2015	437.161
m0	240319__m0-2016	676.312
m0	240319__m0-2017	329.489
m0	240319__m0-2018	283.537
m0	240319__m0-2019	325.016
m0	240319__m0-202	963.476
m0	240319__m0-2020	2177.1
m0	240319__m0-2021	519.564
m0	240319__m0-2022	668.554
m0	240319__m0-2023	1678.41
m0	240319__m0-2024	2258.24
m0	240319__m0-2025	226.223
m0	240319__m0-2026	360.563
m0	240319__m0-2027	518.707
m0	240319__m0-2028	260.038
m0	240319__m0-2029	462.937
m0	240319__m0-203	215.053
m0	240319__m0-2030	337.351
m0	240319__m0-2031	381.605
m0	240319__m0-2032	677.74
m0	240319__m0-2033	339.225
m0	240319__m0-2034	219.045
m0	240319__m0-2035	237.348
m0	240319__m0-2036	281.883
m0	240319__m0-2037	243.048
m0	240319__m0-2038	288.756
m0	240319__m0-2039	262.488
m0	240319__m0-204	406.127
m0	240319__m0-2040	216.46
m0	240319__m0-2041	457.156
m0	240319__m0-2042	259.309
m0	240319__m0-2043	567.418
m0	240319__m0-2044	670.749
m0	240319__m0-2045	245.307
m0	240319__m0-2046	277.149
m0	240319__m0-2047	233.171
m0	240319__m0-2048	1371.21
m0	240319__m0-2049	210.971
m0	240319__m0-205	623.998
m0	240319__m0-2050	692.816
m0	240319__m0-2051	1291.1
m0	240319__m0-2052	234.428
m0	240319__m0-2053	1225.71
m0	240319__m0-2054	478.516
m0	240319__m0-2055	863.699
m0	240319__m0-2056	917.708
m0	240319__m0-2057	200.956
m0	240319__m0-2058	1294.78
m0	240319__m0-2059	528.796
m0	240319__m0-206	209.166
m0	240319__m0-2060	227.921
m0	240319__m0-2061	437.078
m0	240319__m0-2062	401.218
m0	240319__m0-2063	930.595
m0	240319__m0-2064	261.701
m0	240319__m0-2065	2039.34
m0	240319__m0-2066	368.537
m0	240319__m0-2067	3004.94
m0	240319__m0-2068	2125.12
m0	240319__m0-2069	1377.03
m0	240319__m0-207	541.413
m0	240319__m0-2070	626.822
m0	240319__m0-2071	451.498
m0	240319__m0-2072	365.584
m0	240319__m0-2073	1243.33
m0	240319__m0-2074	593.242
m0	240319__m0-2075	228.72
m0	240319__m0-2076	583.179
m0	240319__m0-2077	554.548
m0	240319__m0-2078	211.126
m0	240319__m0-2079	1306.27
m0	240319__m0-208	219.023
m0	240319__m0-2080	226.481
m0	240319__m0-2081	884.664
m0	240319__m0-2082	206.963
m0	240319__m0-2083	218.151
m0	240319__m0-2084	494.036
m0	240319__m0-2085	344.904
m0	240319__m0-2086	825.211
m0	240319__m0-2087	221.98
m0	240319__m0-2088	327.779
m0	240319__m0-2089	565.595
m0	240319__m0-209	340.649
m0	240319__m0-2090	285.236
m0	240319__m0-2091	234.961
m0	240319__m0-2092	348.877
m0	240319__m0-2093	304.97
m0	240319__m0-2094	3939.82
m0	240319__m0-2095	1061.55
m0	240319__m0-2096	810.384
m0	240319__m0-2097	979.201
m0	240319__m0-2098	557.955
m0	240319__m0-2099	398.126
m0	240319__m0-21	246.486
m0	240319__m0-210	340.595
m0	240319__m0-2100	361.917
m0	240319__m0-2101	284.037
m0	240319__m0-2102	503.273
m0	240319__m0-2103	563.279
m0	240319__m0-2104	979.564
m0	240319__m0-2105	299.878
m0	240319__m0-2106	1071.09
m0	240319__m0-2107	334.577
m0	240319__m0-2108	649.461
m0	240319__m0-2109	493.659
m0	240319__m0-211	1085.97
m0	240319__m0-2110	1107.19
m0	240319__m0-2111	316.061
m0	240319__m0-2112	1363.62
m0	240319__m0-2113	294.551
m0	240319__m0-2114	403.925
m0	240319__m0-2115	586.29
m0	240319__m0-2116	299.537
m0	240319__m0-2117	631.381
m0	240319__m0-2118	1426.24
m0	240319__m0-2119	720.104
m0	240319__m0-212	372.817
m0	240319__m0-2120	628.011
m0	240319__m0-2121	684.642
m0	240319__m0-2122	1133.94
m0	240319__m0-2123	302.627
m0	240319__m0-2124	865.317
m0	240319__m0-2125	1192.15
m0	240319__m0-2126	1441.94
m0	240319__m0-2127	687.878
m0	240319__m0-2128	1485.36
m0	240319__m0-2129	250.845
m0	240319__m0-213	384.494
m0	240319__m0-2130	1007.28
m0	240319__m0-2131	1598.64
m0	240319__m0-2132	1529.33
m0	240319__m0-2133	471.136
m0	240319__m0-2134	2283.82
m0	240319__m0-2135	516.399
m0	240319__m0-2136	346.152
m0	240319__m0-2137	600.788
m0	240319__m0-2138	936.185
m0	240319__m0-2139	1007.91
m0	240319__m0-214	309.639
m0	240319__m0-2140	269.632
m0	240319__m0-2141	663.187
m0	240319__m0-2142	656.098
m0	240319__m0-2143	766.278
m0	240319__m0-2144	954.787
m0	240319__m0-2145	359.221
m0	240319__m0-2146	560.393
m0	240319__m0-2147	357.26
m0	240319__m0-2148	586.752
m0	240319__m0-2149	1276.8
m0	240319__m0-215	392.579
m0	240319__m0-2150	451.509
m0	240319__m0-2151	486.041
m0	240319__m0-2152	402.747
m0	240319__m0-2153	318.481
m0	240319__m0-2154	1433.76
m0	240319__m0-2155	746.981
m0	240319__m0-2156	381.545
m0	240319__m0-2157	342.01
m0	240319__m0-2158	464.653
m0	240319__m0-2159	762.451
m0	240319__m0-216	492.94
m0	240319__m0-2160	552.313
m0	240319__m0-2161	846.982
m0	240319__m0-2162	560.708
m0	240319__m0-2163	1082.48
m0	240319__m0-2164	501.498
m0	240319__m0-2165	445.882
m0	240319__m0-2166	638.715
m0	240319__m0-2167	377.656
m0	240319__m0-2168	360.048
m0	240319__m0-2169	969.635
m0	240319__m0-217	1220.89
m0	240319__m0-2170	839.309
m0	240319__m0-2171	2213
m0	240319__m0-2172	233.799
m0	240319__m0-2173	440.666
m0	240319__m0-2174	276.178
m0	240319__m0-2175	2233.79
m0	240319__m0-2176	491.834
m0	240319__m0-2177	646.239
m0	240319__m0-2178	289.907
m0	240319__m0-2179	568.882
m0	240319__m0-218	836.122
m0	240319__m0-2180	336.147
m0	240319__m0-2181	396.285
m0	240319__m0-2182	669.314
m0	240319__m0-2183	556.052
m0	240319__m0-2184	311.651
m0	240319__m0-2185	627.361
m0	240319__m0-2186	230.625
m0	240319__m0-2187	264.617
m0	240319__m0-2188	233.717
m0	240319__m0-2189	461.501
m0	240319__m0-219	794.113
m0	240319__m0-2190	401.554
m0	240319__m0-2191	315.073
m0	240319__m0-2192	459.749
m0	240319__m0-2193	312.539
m0	240319__m0-2194	803.468
m0	240319__m0-2195	252.087
m0	240319__m0-2196	258.118
m0	240319__m0-2197	558.727
m0	240319__m0-2198	1640.96
m0	240319__m0-2199	777.144
m0	240319__m0-22	356.488
m0	240319__m0-220	1081.7
m0	240319__m0-2200	1184.91
m0	240319__m0-2201	834.231
m0	240319__m0-2202	770.86
m0	240319__m0-2203	303.765
m0	240319__m0-2204	504.193
m0	240319__m0-2205	360.973
m0	240319__m0-2206	1087.35
m0	240319__m0-2207	504.285
m0	240319__m0-2208	424.895
m0	240319__m0-2209	336.777
m0	240319__m0-221	308.796
m0	240319__m0-2210	291.614
m0	240319__m0-2211	464.949
m0	240319__m0-2212	447.514
m0	240319__m0-2213	450.228
m0	240319__m0-2214	249.502
m0	240319__m0-2215	547.077
m0	240319__m0-2216	406.941
m0	240319__m0-2217	367.488
m0	240319__m0-2218	463.204
m0	240319__m0-2219	542.045
m0	240319__m0-222	462.733
m0	240319__m0-2220	619.894
m0	240319__m0-2221	516.378
m0	240319__m0-2222	498.667
m0	240319__m0-2223	233.289
m0	240319__m0-2224	416.394
m0	240319__m0-2225	482.787
m0	240319__m0-2226	944.063
m0	240319__m0-2227	657.746
m0	240319__m0-2228	625.503
m0	240319__m0-2229	751.602
m0	240319__m0-223	362.45
m0	240319__m0-2230	266.013
m0	240319__m0-2231	356.816
m0	240319__m0-2232	872.151
m0	240319__m0-2233	947.927
m0	240319__m0-2234	715.783
m0	240319__m0-2235	280.695
m0	240319__m0-2236	494.202
m0	240319__m0-2237	1896.56
m0	240319__m0-2238	655.457
m0	240319__m0-2239	514.163
m0	240319__m0-224	293.988
m0	240319__m0-2240	549.559
m0	240319__m0-2241	449.843
m0	240319__m0-2242	373.768
m0	240319__m0-2243	425.511
m0	240319__m0-2244	622.247
m0	240319__m0-2245	314.698
m0	240319__m0-2246	639.442
m0	240319__m0-2247	457.055
m0	240319__m0-2248	1847.49
m0	240319__m0-2249	251.601
m0	240319__m0-225	365.497
m0	240319__m0-2250	816.794
m0	240319__m0-2251	1371.92
m0	240319__m0-2252	520.681
m0	240319__m0-2253	237.347
m0	240319__m0-2254	394.51
m0	240319__m0-2255	711.329
m0	240319__m0-2256	907.905
m0	240319__m0-2257	251.2
m0	240319__m0-2258	1013.94
m0	240319__m0-2259	236.455
m0	240319__m0-226	466.029
m0	240319__m0-2260	1115.85
m0	240319__m0-2261	1098.97
m0	240319__m0-2262	458.077
m0	240319__m0-2263	789.353
m0	240319__m0-2264	260.884
m0	240319__m0-2265	376.962
m0	240319__m0-2266	551.716
m0	240319__m0-2267	811.798
m0	240319__m0-2268	376.847
m0	240319__m0-2269	591.741
m0	240319__m0-227	708.205
m0	240319__m0-2270	364.805
m0	240319__m0-2271	927.83
m0	240319__m0-2272	399.677
m0	240319__m0-2273	310.929
m0	240319__m0-2274	765.699
m0	240319__m0-2275	263.206
m0	240319__m0-2276	318.681
m0	240319__m0-2277	755.057
m0	240319__m0-2278	999.064
m0	240319__m0-2279	778.104
m0	240319__m0-228	1112.09
m0	240319__m0-2280	333.887
m0	240319__m0-2281	286.654
m0	240319__m0-2282	554.982
m0	240319__m0-2283	415.845
m0	240319__m0-2284	1484.46
m0	240319__m0-2285	888.521
m0	240319__m0-2286	437.194
m0	240319__m0-2287	413.72
m0	240319__m0-2288	416.689
m0	240319__m0-2289	537.406
m0	240319__m0-229	533.517
m0	240319__m0-2290	302.078
m0	240319__m0-2291	1146.53
m0	240319__m0-2292	458.909
m0	240319__m0-2293	632.134
m0	240319__m0-2294	269.65
m0	240319__m0-2295	239.84
m0	240319__m0-23	565.534
m0	240319__m0-230	226.656
m0	240319__m0-231	489.408
m0	240319__m0-232	283.765
m0	240319__m0-233	564.79
m0	240319__m0-234	436.575
m0	240319__m0-235	369.502
m0	240319__m0-236	439.377
m0	240319__m0-237	300.458
m0	240319__m0-238	308.278
m0	240319__m0-239	776.552
m0	240319__m0-24	264.48
m0	240319__m0-240	317.221
m0	240319__m0-241	374.474
m0	240319__m0-242	454.153
m0	240319__m0-243	262.124
m0	240319__m0-244	427.778
m0	240319__m0-245	229.32
m0	240319__m0-246	211.395
m0	240319__m0-247	332.512
m0	240319__m0-248	787.177
m0	240319__m0-249	243.403
m0	240319__m0-25	372.061
m0	240319__m0-250	339.702
m0	240319__m0-251	369.479
m0	240319__m0-252	272.046
m0	240319__m0-253	424.247
m0	240319__m0-254	222.357
m0	240319__m0-255	222.894
m0	240319__m0-256	612.504
m0	240319__m0-257	237.827
m0	240319__m0-258	205.604
m0	240319__m0-259	380.003
m0	240319__m0-26	420.638
m0	240319__m0-260	389.476
m0	240319__m0-261	222.747
m0	240319__m0-262	207.144
m0	240319__m0-263	253.97
m0	240319__m0-264	211.548
m0	240319__m0-265	243.781
m0	240319__m0-266	199.327
m0	240319__m0-267	282.432
m0	240319__m0-268	328.134
m0	240319__m0-269	253.589
m0	240319__m0-27	239.542
m0	240319__m0-270	359.576
m0	240319__m0-271	485.514
m0	240319__m0-272	247.56
m0	240319__m0-273	603.966
m0	240319__m0-274	1343.72
m0	240319__m0-275	700.245
m0	240319__m0-276	703.15
m0	240319__m0-277	327.221
m0	240319__m0-278	1343.09
m0	240319__m0-279	1074.51
m0	240319__m0-28	255.487
m0	240319__m0-280	205.211
m0	240319__m0-281	1050.65
m0	240319__m0-282	463.126
m0	240319__m0-283	1241.22
m0	240319__m0-284	270.139
m0	240319__m0-285	859.45
m0	240319__m0-286	637.139
m0	240319__m0-287	239.644
m0	240319__m0-288	184.65
m0	240319__m0-289	230.678
m0	240319__m0-29	902.654
m0	240319__m0-290	295.259
m0	240319__m0-291	605.566
m0	240319__m0-292	987.929
m0	240319__m0-293	252.074
m0	240319__m0-294	454.513
m0	240319__m0-295	408.039
m0	240319__m0-296	394.742
m0	240319__m0-297	222.29
m0	240319__m0-298	1134.19
m0	240319__m0-299	361.316
m0	240319__m0-3	246.556
m0	240319__m0-30	271.91
m0	240319__m0-300	331.356
m0	240319__m0-301	619.371
m0	240319__m0-302	322.169
m0	240319__m0-303	436.191
m0	240319__m0-304	266.573
m0	240319__m0-305	216.017
m0	240319__m0-306	394.398
m0	240319__m0-307	247.311
m0	240319__m0-308	723.272
m0	240319__m0-309	785.486
m0	240319__m0-31	383.006
m0	240319__m0-310	378.045
m0	240319__m0-311	429.016
m0	240319__m0-312	1305.74
m0	240319__m0-313	341.95
m0	240319__m0-314	287.759
m0	240319__m0-315	687.117
m0	240319__m0-316	323.542
m0	240319__m0-317	232.111
m0	240319__m0-318	458.229
m0	240319__m0-319	207.185
m0	240319__m0-32	1064.51
m0	240319__m0-320	287.697
m0	240319__m0-321	599.59
m0	240319__m0-322	210.228
m0	240319__m0-323	1016.6
m0	240319__m0-324	479.174
m0	240319__m0-325	698.771
m0	240319__m0-326	690.244
m0	240319__m0-327	1847.52
m0	240319__m0-328	345.014
m0	240319__m0-329	502.329
m0	240319__m0-33	707.777
m0	240319__m0-330	907.737
m0	240319__m0-331	283.304
m0	240319__m0-332	1304.2
m0	240319__m0-333	359.019
m0	240319__m0-334	373.932
m0	240319__m0-335	264.165
m0	240319__m0-336	212.222
m0	240319__m0-337	206.129
m0	240319__m0-338	350.602
m0	240319__m0-339	683.756
m0	240319__m0-34	258.519
m0	240319__m0-340	274.691
m0	240319__m0-341	359.211
m0	240319__m0-342	249.113
m0	240319__m0-343	271.369
m0	240319__m0-344	407.103
m0	240319__m0-345	491.531
m0	240319__m0-346	277.297
m0	240319__m0-347	301.078
m0	240319__m0-348	418.573
m0	240319__m0-349	476.917
m0	240319__m0-35	387.536
m0	240319__m0-350	338.818
m0	240319__m0-351	1117.74
m0	240319__m0-352	2964.71
m0	240319__m0-353	244.057
m0	240319__m0-354	319.166
m0	240319__m0-355	481.438
m0	240319__m0-356	808.187
m0	240319__m0-357	371.089
m0	240319__m0-358	621.599
m0	240319__m0-359	444.546
m0	240319__m0-36	781.964
m0	240319__m0-360	593.115
m0	240319__m0-361	901.704
m0	240319__m0-362	382.988
m0	240319__m0-363	583.399
m0	240319__m0-364	501.486
m0	240319__m0-365	329.7
m0	240319__m0-366	319.748
m0	240319__m0-367	275.019
m0	240319__m0-368	305.551
m0	240319__m0-369	373.444
m0	240319__m0-37	492.793
m0	240319__m0-370	598.777
m0	240319__m0-371	418.624
m0	240319__m0-372	1103.11
m0	240319__m0-373	214.028
m0	240319__m0-374	465.667
m0	240319__m0-375	504.345
m0	240319__m0-376	425.267
m0	240319__m0-377	317.006
m0	240319__m0-378	481.455
m0	240319__m0-379	376.038
m0	240319__m0-38	320.919
m0	240319__m0-380	327.394
m0	240319__m0-381	467.951
m0	240319__m0-382	648.93
m0	240319__m0-383	253.835
m0	240319__m0-384	227.087
m0	240319__m0-385	674.885
m0	240319__m0-386	1476.55
m0	240319__m0-387	908.585
m0	240319__m0-388	673.037
m0	240319__m0-389	211.747
m0	240319__m0-39	299.645
m0	240319__m0-390	431.353
m0	240319__m0-391	798.909
m0	240319__m0-392	476.793
m0	240319__m0-393	594.119
m0	240319__m0-394	822.776
m0	240319__m0-395	800.09
m0	240319__m0-396	729.563
m0	240319__m0-397	285.124
m0	240319__m0-398	1035.92
m0	240319__m0-399	361.549
m0	240319__m0-4	271.888
m0	240319__m0-40	258.881
m0	240319__m0-400	499.023
m0	240319__m0-401	1017.69
m0	240319__m0-402	918.468
m0	240319__m0-403	448.094
m0	240319__m0-404	419.944
m0	240319__m0-405	459.694
m0	240319__m0-406	307.999
m0	240319__m0-407	221.594
m0	240319__m0-408	267.608
m0	240319__m0-409	749.366
m0	240319__m0-41	335.875
m0	240319__m0-410	346.933
m0	240319__m0-411	916.25
m0	240319__m0-412	277.276
m0	240319__m0-413	207.329
m0	240319__m0-414	367.404
m0	240319__m0-415	342.776
m0	240319__m0-416	348.77
m0	240319__m0-417	618.983
m0	240319__m0-418	1541.39
m0	240319__m0-419	621.427
m0	240319__m0-42	259.646
m0	240319__m0-420	656.199
m0	240319__m0-421	226.476
m0	240319__m0-422	492.166
m0	240319__m0-423	221.525
m0	240319__m0-424	816.759
m0	240319__m0-425	495.191
m0	240319__m0-426	231.34
m0	240319__m0-427	483.379
m0	240319__m0-428	992.838
m0	240319__m0-429	250.724
m0	240319__m0-43	322.144
m0	240319__m0-430	386.3
m0	240319__m0-431	837.541
m0	240319__m0-432	813.01
m0	240319__m0-433	1271.25
m0	240319__m0-434	522.884
m0	240319__m0-435	389.801
m0	240319__m0-436	1133.24
m0	240319__m0-437	847.636
m0	240319__m0-438	555.89
m0	240319__m0-439	302.137
m0	240319__m0-44	307.069
m0	240319__m0-440	1017.27
m0	240319__m0-441	1193.14
m0	240319__m0-442	575.444
m0	240319__m0-443	323.199
m0	240319__m0-444	713.834
m0	240319__m0-445	846.398
m0	240319__m0-446	261.449
m0	240319__m0-447	622.833
m0	240319__m0-448	347.454
m0	240319__m0-449	1066.9
m0	240319__m0-45	331.654
m0	240319__m0-450	963.764
m0	240319__m0-451	368.933
m0	240319__m0-452	243.082
m0	240319__m0-453	557.447
m0	240319__m0-454	230.158
m0	240319__m0-455	568.645
m0	240319__m0-456	317.739
m0	240319__m0-457	635.774
m0	240319__m0-458	574.382
m0	240319__m0-459	875.302
m0	240319__m0-46	1248.13
m0	240319__m0-460	284.09
m0	240319__m0-461	373.564
m0	240319__m0-462	367.993
m0	240319__m0-463	1043.59
m0	240319__m0-464	438.073
m0	240319__m0-465	611.339
m0	240319__m0-466	388.983
m0	240319__m0-467	1287.56
m0	240319__m0-468	400.245
m0	240319__m0-469	535.751
m0	240319__m0-47	366.381
m0	240319__m0-470	817.68
m0	240319__m0-471	714.835
m0	240319__m0-472	718.802
m0	240319__m0-473	217.86
m0	240319__m0-474	651.057
m0	240319__m0-475	484.177
m0	240319__m0-476	991.048
m0	240319__m0-477	626.339
m0	240319__m0-478	478.064
m0	240319__m0-479	796.627
m0	240319__m0-48	377.525
m0	240319__m0-480	526.759
m0	240319__m0-481	516.261
m0	240319__m0-482	637.321
m0	240319__m0-483	568.004
m0	240319__m0-484	625.18
m0	240319__m0-485	838.774
m0	240319__m0-486	1283.71
m0	240319__m0-487	532.947
m0	240319__m0-488	802.939
m0	240319__m0-489	671.001
m0	240319__m0-49	299.563
m0	240319__m0-490	384.407
m0	240319__m0-491	998.608
m0	240319__m0-492	424.236
m0	240319__m0-493	779.937
m0	240319__m0-494	932.464
m0	240319__m0-495	798.679
m0	240319__m0-496	472.99
m0	240319__m0-497	407.072
m0	240319__m0-498	1443.65
m0	240319__m0-499	1296.62
m0	240319__m0-5	591.085
m0	240319__m0-50	995.91
m0	240319__m0-500	367.069
m0	240319__m0-501	1257.18
m0	240319__m0-502	613.869
m0	240319__m0-503	547.361
m0	240319__m0-504	1164.63
m0	240319__m0-505	1099.04
m0	240319__m0-506	1429.55
m0	240319__m0-507	781.676
m0	240319__m0-508	302.869
m0	240319__m0-509	588.229
m0	240319__m0-51	296.049
m0	240319__m0-510	571.075
m0	240319__m0-511	244.583
m0	240319__m0-512	412.301
m0	240319__m0-513	578.436
m0	240319__m0-514	694.971
m0	240319__m0-515	551.02
m0	240319__m0-516	209.21
m0	240319__m0-517	330.871
m0	240319__m0-518	226.486
m0	240319__m0-519	365.364
m0	240319__m0-52	336.015
m0	240319__m0-520	541.372
m0	240319__m0-521	404.847
m0	240319__m0-522	230.563
m0	240319__m0-523	333.684
m0	240319__m0-524	295.243
m0	240319__m0-525	652.61
m0	240319__m0-526	235.457
m0	240319__m0-527	229.156
m0	240319__m0-528	445.774
m0	240319__m0-529	417.748
m0	240319__m0-53	250.602
m0	240319__m0-530	379.002
m0	240319__m0-531	299.77
m0	240319__m0-532	375.643
m0	240319__m0-533	730.045
m0	240319__m0-534	301.238
m0	240319__m0-535	324.879
m0	240319__m0-536	276.808
m0	240319__m0-537	629.315
m0	240319__m0-538	274.786
m0	240319__m0-539	261.203
m0	240319__m0-54	296.575
m0	240319__m0-540	608.095
m0	240319__m0-541	1047.5
m0	240319__m0-542	829.33
m0	240319__m0-543	833.565
m0	240319__m0-544	260.6
m0	240319__m0-545	792.51
m0	240319__m0-546	1007.59
m0	240319__m0-547	644.692
m0	240319__m0-548	225.417
m0	240319__m0-549	751.522
m0	240319__m0-55	305.969
m0	240319__m0-550	244.179
m0	240319__m0-551	394.282
m0	240319__m0-552	360.757
m0	240319__m0-553	801.047
m0	240319__m0-554	372.687
m0	240319__m0-555	245.732
m0	240319__m0-556	392.731
m0	240319__m0-557	676.377
m0	240319__m0-558	296.097
m0	240319__m0-559	741.016
m0	240319__m0-56	524.946
m0	240319__m0-560	259.099
m0	240319__m0-561	446.432
m0	240319__m0-562	1326.54
m0	240319__m0-563	376.229
m0	240319__m0-564	1056.86
m0	240319__m0-565	229.63
m0	240319__m0-566	667.757
m0	240319__m0-567	364.492
m0	240319__m0-568	419.145
m0	240319__m0-569	211.119
m0	240319__m0-57	254.14
m0	240319__m0-570	869.398
m0	240319__m0-571	701.132
m0	240319__m0-572	594.635
m0	240319__m0-573	415.417
m0	240319__m0-574	315.869
m0	240319__m0-575	355.058
m0	240319__m0-576	397.675
m0	240319__m0-577	678.867
m0	240319__m0-578	366.362
m0	240319__m0-579	247.417
m0	240319__m0-58	570.379
m0	240319__m0-580	313.43
m0	240319__m0-581	433.496
m0	240319__m0-582	408.782
m0	240319__m0-583	290.41
m0	240319__m0-584	382.282
m0	240319__m0-585	317.171
m0	240319__m0-586	210.746
m0	240319__m0-587	455.401
m0	240319__m0-588	384.974
m0	240319__m0-589	497.448
m0	240319__m0-59	279.8
m0	240319__m0-590	223.295
m0	240319__m0-591	506.463
m0	240319__m0-592	266.092
m0	240319__m0-593	281.491
m0	240319__m0-594	378.605
m0	240319__m0-595	631.381
m0	240319__m0-596	251.858
m0	240319__m0-597	791.021
m0	240319__m0-598	285.164
m0	240319__m0-599	411.036
m0	240319__m0-6	670.251
m0	240319__m0-60	339.556
m0	240319__m0-600	469.479
m0	240319__m0-601	673.291
m0	240319__m0-602	718.312
m0	240319__m0-603	290.784
m0	240319__m0-604	326.032
m0	240319__m0-605	306.459
m0	240319__m0-606	1280.59
m0	240319__m0-607	352.787
m0	240319__m0-608	218.521
m0	240319__m0-609	914.341
m0	240319__m0-61	327.623
m0	240319__m0-610	191.61
m0	240319__m0-611	1801.45
m0	240319__m0-612	1310.13
m0	240319__m0-613	489.139
m0	240319__m0-614	587.014
m0	240319__m0-615	388.35
m0	240319__m0-616	276.783
m0	240319__m0-617	887.319
m0	240319__m0-618	397.117
m0	240319__m0-619	231.636
m0	240319__m0-62	436.993
m0	240319__m0-620	444.56
m0	240319__m0-621	796.166
m0	240319__m0-622	953.988
m0	240319__m0-623	235.507
m0	240319__m0-624	862.951
m0	240319__m0-625	387.175
m0	240319__m0-626	1162.91
m0	240319__m0-627	820.158
m0	240319__m0-628	257.445
m0	240319__m0-629	301.937
m0	240319__m0-63	694.714
m0	240319__m0-630	270.392
m0	240319__m0-631	784.056
m0	240319__m0-632	1426.35
m0	240319__m0-633	721.631
m0	240319__m0-634	699.798
m0	240319__m0-635	916.788
m0	240319__m0-636	211.818
m0	240319__m0-637	315.263
m0	240319__m0-638	471.365
m0	240319__m0-639	634.327
m0	240319__m0-64	576.994
m0	240319__m0-640	959.042
m0	240319__m0-641	272.728
m0	240319__m0-642	731.379
m0	240319__m0-643	418.526
m0	240319__m0-644	940.687
m0	240319__m0-645	315.752
m0	240319__m0-646	339.664
m0	240319__m0-647	676.433
m0	240319__m0-648	1078.27
m0	240319__m0-649	301.094
m0	240319__m0-65	558.585
m0	240319__m0-650	705.899
m0	240319__m0-651	264.578
m0	240319__m0-652	425.018
m0	240319__m0-653	315.376
m0	240319__m0-654	343.291
m0	240319__m0-655	873.556
m0	240319__m0-656	332.906
m0	240319__m0-657	307.456
m0	240319__m0-658	790.183
m0	240319__m0-659	327.581
m0	240319__m0-66	553.292
m0	240319__m0-660	342.885
m0	240319__m0-661	887.884
m0	240319__m0-662	394.864
m0	240319__m0-663	278.763
m0	240319__m0-664	206.235
m0	240319__m0-665	213.063
m0	240319__m0-666	206.687
m0	240319__m0-667	211.418
m0	240319__m0-668	285.825
m0	240319__m0-669	219.172
m0	240319__m0-67	690.478
m0	240319__m0-670	367.198
m0	240319__m0-671	554.434
m0	240319__m0-672	205.847
m0	240319__m0-673	340.859
m0	240319__m0-674	423.853
m0	240319__m0-675	208.432
m0	240319__m0-676	217.62
m0	240319__m0-677	625.987
m0	240319__m0-678	286.891
m0	240319__m0-679	759.975
m0	240319__m0-68	352.416
m0	240319__m0-680	228.101
m0	240319__m0-681	563.608
m0	240319__m0-682	487.111
m0	240319__m0-683	1710.8
m0	240319__m0-684	1525.64
m0	240319__m0-685	499.673
m0	240319__m0-686	391.706
m0	240319__m0-687	928.044
m0	240319__m0-688	747.835
m0	240319__m0-689	235.788
m0	240319__m0-69	340.129
m0	240319__m0-690	668.924
m0	240319__m0-691	379.447
m0	240319__m0-692	305.737
m0	240319__m0-693	368.636
m0	240319__m0-694	403.764
m0	240319__m0-695	771.199
m0	240319__m0-696	428.499
m0	240319__m0-697	667.344
m0	240319__m0-698	757.07
m0	240319__m0-699	308.323
m0	240319__m0-7	221.776
m0	240319__m0-70	340.059
m0	240319__m0-700	587.739
m0	240319__m0-701	481.543
m0	240319__m0-702	1106.2
m0	240319__m0-703	454.491
m0	240319__m0-704	662.454
m0	240319__m0-705	813.344
m0	240319__m0-706	705.59
m0	240319__m0-707	1066.19
m0	240319__m0-708	459.703
m0	240319__m0-709	933.116
m0	240319__m0-71	428.284
m0	240319__m0-710	1026.44
m0	240319__m0-711	447.931
m0	240319__m0-712	467.337
m0	240319__m0-713	544.873
m0	240319__m0-714	202.462
m0	240319__m0-715	874.78
m0	240319__m0-716	223.769
m0	240319__m0-717	212.59
m0	240319__m0-718	555.498
m0	240319__m0-719	370.417
m0	240319__m0-72	320.97
m0	240319__m0-720	195.162
m0	240319__m0-721	479.056
m0	240319__m0-722	231.812
m0	240319__m0-723	360.609
m0	240319__m0-724	907.55
m0	240319__m0-725	600.841
m0	240319__m0-726	748.486
m0	240319__m0-727	385.122
m0	240319__m0-728	749.63
m0	240319__m0-729	549.258
m0	240319__m0-73	392.501
m0	240319__m0-730	333.638
m0	240319__m0-731	1169.98
m0	240319__m0-732	327.411
m0	240319__m0-733	347.267
m0	240319__m0-734	404.131
m0	240319__m0-735	268.822
m0	240319__m0-736	558.303
m0	240319__m0-737	906.265
m0	240319__m0-738	500.502
m0	240319__m0-739	538.216
m0	240319__m0-74	1054.11
m0	240319__m0-740	396.611
m0	240319__m0-741	405.18
m0	240319__m0-742	1242.9
m0	240319__m0-743	901.721
m0	240319__m0-744	481.382
m0	240319__m0-745	371.372
m0	240319__m0-746	232.356
m0	240319__m0-747	446.681
m0	240319__m0-748	891.12
m0	240319__m0-749	408.854
m0	240319__m0-75	436.689
m0	240319__m0-750	221.142
m0	240319__m0-751	254.964
m0	240319__m0-752	1652.46
m0	240319__m0-753	989.501
m0	240319__m0-754	280.276
m0	240319__m0-755	1415.73
m0	240319__m0-756	314.012
m0	240319__m0-757	355.189
m0	240319__m0-758	482.681
m0	240319__m0-759	856.377
m0	240319__m0-76	407.189
m0	240319__m0-760	662.288
m0	240319__m0-761	696.867
m0	240319__m0-762	1176.84
m0	240319__m0-763	1351.46
m0	240319__m0-764	447.24
m0	240319__m0-765	232.016
m0	240319__m0-766	947.545
m0	240319__m0-767	257.526
m0	240319__m0-768	544.062
m0	240319__m0-769	274.607
m0	240319__m0-77	973.74
m0	240319__m0-770	358.571
m0	240319__m0-771	424.766
m0	240319__m0-772	1309.18
m0	240319__m0-773	454.889
m0	240319__m0-774	285.855
m0	240319__m0-775	1272.81
m0	240319__m0-776	511.673
m0	240319__m0-777	409.392
m0	240319__m0-778	318.032
m0	240319__m0-779	974.779
m0	240319__m0-78	833.324
m0	240319__m0-780	453.572
m0	240319__m0-781	597.586
m0	240319__m0-782	1025.26
m0	240319__m0-783	569.951
m0	240319__m0-784	1034.43
m0	240319__m0-785	1165.81
m0	240319__m0-786	362.311
m0	240319__m0-787	239.062
m0	240319__m0-788	1465.86
m0	240319__m0-789	436.264
m0	240319__m0-79	341.649
m0	240319__m0-790	943.438
m0	240319__m0-791	309.897
m0	240319__m0-792	226.53
m0	240319__m0-793	214.693
m0	240319__m0-794	1314.34
m0	240319__m0-795	280.15
m0	240319__m0-796	512.831
m0	240319__m0-797	1242.06
m0	240319__m0-798	1236.29
m0	240319__m0-799	213.914
m0	240319__m0-8	262.984
m0	240319__m0-80	592.128
m0	240319__m0-800	222.357
m0	240319__m0-801	238.069
m0	240319__m0-802	419.03
m0	240319__m0-803	263.681
m0	240319__m0-804	338.022
m0	240319__m0-805	385.565
m0	240319__m0-806	253.959
m0	240319__m0-807	932.214
m0	240319__m0-808	226.119
m0	240319__m0-809	361.351
m0	240319__m0-81	562.053
m0	240319__m0-810	262.039
m0	240319__m0-811	243.61
m0	240319__m0-812	255.682
m0	240319__m0-813	329.273
m0	240319__m0-814	280.77
m0	240319__m0-815	309.31
m0	240319__m0-816	714.986
m0	240319__m0-817	937.955
m0	240319__m0-818	396.131
m0	240319__m0-819	229.083
m0	240319__m0-82	238.474
m0	240319__m0-820	224.116
m0	240319__m0-821	1380.36
m0	240319__m0-822	548.675
m0	240319__m0-823	1132.08
m0	240319__m0-824	289.469
m0	240319__m0-825	989.535
m0	240319__m0-826	508.267
m0	240319__m0-827	803.039
m0	240319__m0-828	1474.81
m0	240319__m0-829	258.238
m0	240319__m0-83	458.12
m0	240319__m0-830	800.299
m0	240319__m0-831	491.413
m0	240319__m0-832	798.142
m0	240319__m0-833	534.023
m0	240319__m0-834	1066.45
m0	240319__m0-835	335.679
m0	240319__m0-836	494.492
m0	240319__m0-837	544.406
m0	240319__m0-838	288.188
m0	240319__m0-839	482.404
m0	240319__m0-84	542.174
m0	240319__m0-840	617.588
m0	240319__m0-841	201.249
m0	240319__m0-842	551.544
m0	240319__m0-843	258.903
m0	240319__m0-844	265.728
m0	240319__m0-845	559.812
m0	240319__m0-846	529.362
m0	240319__m0-847	1267.36
m0	240319__m0-848	276.277
m0	240319__m0-849	1416.49
m0	240319__m0-85	406.311
m0	240319__m0-850	240.211
m0	240319__m0-851	231.819
m0	240319__m0-852	330.578
m0	240319__m0-853	462.76
m0	240319__m0-854	199.018
m0	240319__m0-855	1359.21
m0	240319__m0-856	368.765
m0	240319__m0-857	257.129
m0	240319__m0-858	776.192
m0	240319__m0-859	271.401
m0	240319__m0-86	444.292
m0	240319__m0-860	881.494
m0	240319__m0-861	254.812
m0	240319__m0-862	289
m0	240319__m0-863	869.268
m0	240319__m0-864	262.13
m0	240319__m0-865	263.067
m0	240319__m0-866	622.195
m0	240319__m0-867	223.378
m0	240319__m0-868	199.545
m0	240319__m0-869	276.702
m0	240319__m0-87	344.256
m0	240319__m0-870	396.944
m0	240319__m0-871	368.223
m0	240319__m0-872	838.027
m0	240319__m0-873	411.752
m0	240319__m0-874	346.421
m0	240319__m0-875	532.868
m0	240319__m0-876	310.586
m0	240319__m0-877	1010.88
m0	240319__m0-878	316.445
m0	240319__m0-879	246.759
m0	240319__m0-88	575.394
m0	240319__m0-880	818.628
m0	240319__m0-881	425.596
m0	240319__m0-882	579.984
m0	240319__m0-883	296.036
m0	240319__m0-884	275.128
m0	240319__m0-885	679.181
m0	240319__m0-886	382
m0	240319__m0-887	798.833
m0	240319__m0-888	543.372
m0	240319__m0-889	514.844
m0	240319__m0-89	283.983
m0	240319__m0-890	1141.66
m0	240319__m0-891	358.478
m0	240319__m0-892	280.76
m0	240319__m0-893	855.105
m0	240319__m0-894	450.479
m0	240319__m0-895	215.082
m0	240319__m0-896	363.643
m0	240319__m0-897	330.755
m0	240319__m0-898	269.555
m0	240319__m0-899	527.176
m0	240319__m0-9	367.268
m0	240319__m0-90	416.13
m0	240319__m0-900	499.765
m0	240319__m0-901	1010.74
m0	240319__m0-902	540.144
m0	240319__m0-903	621.128
m0	240319__m0-904	225.288
m0	240319__m0-905	456.42
m0	240319__m0-906	619.829
m0	240319__m0-907	1216.38
m0	240319__m0-908	952.207
m0	240319__m0-909	792.921
m0	240319__m0-91	504.924
m0	240319__m0-910	324.52
m0	240319__m0-911	1100.78
m0	240319__m0-912	291.14
m0	240319__m0-913	263.839
m0	240319__m0-914	862.099
m0	240319__m0-915	727.215
m0	240319__m0-916	740.088
m0	240319__m0-917	405.535
m0	240319__m0-918	332.509
m0	240319__m0-919	807.43
m0	240319__m0-92	1014.13
m0	240319__m0-920	996.896
m0	240319__m0-921	592.171
m0	240319__m0-922	578.691
m0	240319__m0-923	532.729
m0	240319__m0-924	418.315
m0	240319__m0-925	289.186
m0	240319__m0-926	325.086
m0	240319__m0-927	1363.17
m0	240319__m0-928	316.725
m0	240319__m0-929	1375.04
m0	240319__m0-93	234.681
m0	240319__m0-930	519.611
m0	240319__m0-931	268.364
m0	240319__m0-932	437.062
m0	240319__m0-933	185.082
m0	240319__m0-934	585.902
m0	240319__m0-935	587.465
m0	240319__m0-936	250.497
m0	240319__m0-937	642.076
m0	240319__m0-938	883.583
m0	240319__m0-939	298.924
m0	240319__m0-94	333.683
m0	240319__m0-940	553.118
m0	240319__m0-941	361.095
m0	240319__m0-942	531.551
m0	240319__m0-943	1628.26
m0	240319__m0-944	426.157
m0	240319__m0-945	1024.36
m0	240319__m0-946	1112.98
m0	240319__m0-947	986.157
m0	240319__m0-948	245.866
m0	240319__m0-949	308.09
m0	240319__m0-95	368.242
m0	240319__m0-950	640.073
m0	240319__m0-951	305.406
m0	240319__m0-952	292.876
m0	240319__m0-953	976.929
m0	240319__m0-954	795.024
m0	240319__m0-955	371.8
m0	240319__m0-956	230.785
m0	240319__m0-957	489.672
m0	240319__m0-958	399.815
m0	240319__m0-959	213.259
m0	240319__m0-96	251.422
m0	240319__m0-960	209.379
m0	240319__m0-961	367.447
m0	240319__m0-962	241.565
m0	240319__m0-963	209.161
m0	240319__m0-964	215.689
m0	240319__m0-965	230.211
m0	240319__m0-966	202.256
m0	240319__m0-967	272.851
m0	240319__m0-968	271.405
m0	240319__m0-969	298.115
m0	240319__m0-97	510.584
m0	240319__m0-970	208.701
m0	240319__m0-971	214.842
m0	240319__m0-972	249.961
m0	240319__m0-973	251.419
m0	240319__m0-974	201.875
m0	240319__m0-975	609.582
m0	240319__m0-976	421.043
m0	240319__m0-977	278
m0	240319__m0-978	371.467
m0	240319__m0-979	287.312
m0	240319__m0-98	258.823
m0	240319__m0-980	330.169
m0	240319__m0-981	209.228
m0	240319__m0-982	478.778
m0	240319__m0-983	462.305
m0	240319__m0-984	203.994
m0	240319__m0-985	778.821
m0	240319__m0-986	218.947
m0	240319__m0-987	204.237
m0	240319__m0-988	312.116
m0	240319__m0-989	614.046
m0	240319__m0-99	434.362
m0	240319__m0-990	392.763
m0	240319__m0-991	581.919
m0	240319__m0-992	307.213
m0	240319__m0-993	784.352
m0	240319__m0-994	215.327
m0	240319__m0-995	464.857
m0	240319__m0-996	277.766
m0	240319__m0-997	246.776
m0	240319__m0-998	729.148
m0	240319__m0-999	222.655
m1	240319__m1-1	752.024
m1	240319__m1-10	280.563
m1	240319__m1-100	907.794
m1	240319__m1-1000	198.472
m1	240319__m1-1001	453.973
m1	240319__m1-1002	533.363
m1	240319__m1-1003	260.659
m1	240319__m1-1004	312.234
m1	240319__m1-1005	647.287
m1	240319__m1-1006	422.157
m1	240319__m1-1007	1024.43
m1	240319__m1-1008	1163.11
m1	240319__m1-1009	673.624
m1	240319__m1-101	541.623
m1	240319__m1-1010	907.919
m1	240319__m1-1011	1460.47
m1	240319__m1-1012	894.492
m1	240319__m1-1013	464.149
m1	240319__m1-1014	1107.52
m1	240319__m1-1015	415.604
m1	240319__m1-1016	604.425
m1	240319__m1-1017	881.8
m1	240319__m1-1018	604.397
m1	240319__m1-1019	774.618
m1	240319__m1-102	995.355
m1	240319__m1-1020	266.538
m1	240319__m1-1021	758.031
m1	240319__m1-1022	1478.84
m1	240319__m1-1023	1115.89
m1	240319__m1-1024	676.227
m1	240319__m1-1025	919.802
m1	240319__m1-1026	305.87
m1	240319__m1-1027	596.139
m1	240319__m1-1028	534.254
m1	240319__m1-1029	1101.63
m1	240319__m1-103	332.349
m1	240319__m1-1030	293.628
m1	240319__m1-1031	465.818
m1	240319__m1-1032	204.889
m1	240319__m1-1033	467.517
m1	240319__m1-1034	497.223
m1	240319__m1-1035	750.666
m1	240319__m1-1036	565.889
m1	240319__m1-1037	539.644
m1	240319__m1-1038	344.679
m1	240319__m1-1039	288.848
m1	240319__m1-104	624.469
m1	240319__m1-1040	485.133
m1	240319__m1-1041	394.473
m1	240319__m1-1042	377.982
m1	240319__m1-1043	438.734
m1	240319__m1-1044	1256.41
m1	240319__m1-1045	1056.13
m1	240319__m1-1046	502.986
m1	240319__m1-1047	348.31
m1	240319__m1-1048	708.453
m1	240319__m1-1049	742.541
m1	240319__m1-105	1219.26
m1	240319__m1-1050	319.875
m1	240319__m1-1051	295.314
m1	240319__m1-1052	561.089
m1	240319__m1-1053	452.419
m1	240319__m1-1054	613.206
m1	240319__m1-1055	486.802
m1	240319__m1-1056	311.807
m1	240319__m1-1057	304.183
m1	240319__m1-1058	493.117
m1	240319__m1-1059	861.892
m1	240319__m1-106	765.085
m1	240319__m1-1060	297.752
m1	240319__m1-1061	445.896
m1	240319__m1-1062	1065.58
m1	240319__m1-1063	497.151
m1	240319__m1-1064	326.433
m1	240319__m1-1065	622.012
m1	240319__m1-1066	325.33
m1	240319__m1-1067	1378.31
m1	240319__m1-1068	333.593
m1	240319__m1-1069	782.273
m1	240319__m1-107	1370.4
m1	240319__m1-1070	1095.4
m1	240319__m1-1071	763.176
m1	240319__m1-1072	310.855
m1	240319__m1-1073	571.913
m1	240319__m1-1074	340.856
m1	240319__m1-1075	398.202
m1	240319__m1-1076	380.534
m1	240319__m1-1077	1132.07
m1	240319__m1-1078	481.843
m1	240319__m1-1079	193.013
m1	240319__m1-108	456.045
m1	240319__m1-1080	245.93
m1	240319__m1-1081	1512.32
m1	240319__m1-1082	1234.81
m1	240319__m1-1083	651.163
m1	240319__m1-1084	711.463
m1	240319__m1-1085	215.933
m1	240319__m1-1086	298.082
m1	240319__m1-1087	499.96
m1	240319__m1-1088	222.36
m1	240319__m1-1089	342.326
m1	240319__m1-109	491.972
m1	240319__m1-1090	1085.99
m1	240319__m1-1091	1685.33
m1	240319__m1-1092	625.589
m1	240319__m1-1093	273.387
m1	240319__m1-1094	486.407
m1	240319__m1-1095	1490.62
m1	240319__m1-1096	747.503
m1	240319__m1-1097	749.671
m1	240319__m1-1098	293.345
m1	240319__m1-1099	202.55
m1	240319__m1-11	1098.58
m1	240319__m1-110	271.121
m1	240319__m1-1100	480.799
m1	240319__m1-1101	1649.71
m1	240319__m1-1102	594.928
m1	240319__m1-1103	916.143
m1	240319__m1-1104	616.108
m1	240319__m1-1105	502.129
m1	240319__m1-1106	257.458
m1	240319__m1-1107	624.975
m1	240319__m1-1108	238.846
m1	240319__m1-1109	433.385
m1	240319__m1-111	595.716
m1	240319__m1-1110	587.175
m1	240319__m1-1111	2033.92
m1	240319__m1-1112	1577.62
m1	240319__m1-1113	216.853
m1	240319__m1-1114	1053.18
m1	240319__m1-1115	1036.02
m1	240319__m1-1116	214.369
m1	240319__m1-1117	333.662
m1	240319__m1-1118	1164.24
m1	240319__m1-1119	288.442
m1	240319__m1-112	661.898
m1	240319__m1-1120	354.964
m1	240319__m1-1121	2223.45
m1	240319__m1-1122	1630.59
m1	240319__m1-1123	679.192
m1	240319__m1-1124	865.733
m1	240319__m1-1125	274.373
m1	240319__m1-1126	324.899
m1	240319__m1-1127	207.022
m1	240319__m1-1128	996.845
m1	240319__m1-1129	710.137
m1	240319__m1-113	556.753
m1	240319__m1-1130	206.258
m1	240319__m1-1131	358.954
m1	240319__m1-1132	850.305
m1	240319__m1-1133	443.91
m1	240319__m1-1134	347.368
m1	240319__m1-1135	733.799
m1	240319__m1-1136	480.168
m1	240319__m1-1137	835.095
m1	240319__m1-1138	541.177
m1	240319__m1-1139	333.949
m1	240319__m1-114	489.359
m1	240319__m1-1140	1187.27
m1	240319__m1-1141	541.327
m1	240319__m1-1142	459.992
m1	240319__m1-1143	430.059
m1	240319__m1-1144	249.561
m1	240319__m1-1145	305.734
m1	240319__m1-1146	680.314
m1	240319__m1-1147	1220.22
m1	240319__m1-1148	709.094
m1	240319__m1-1149	349.999
m1	240319__m1-115	1081.38
m1	240319__m1-1150	981.146
m1	240319__m1-1151	619.624
m1	240319__m1-1152	393.931
m1	240319__m1-1153	326.051
m1	240319__m1-1154	437.004
m1	240319__m1-1155	285.956
m1	240319__m1-1156	276.077
m1	240319__m1-1157	582.236
m1	240319__m1-1158	239.61
m1	240319__m1-1159	1218.57
m1	240319__m1-116	1140.06
m1	240319__m1-1160	790.873
m1	240319__m1-1161	410.046
m1	240319__m1-1162	873.526
m1	240319__m1-1163	713.977
m1	240319__m1-1164	579.303
m1	240319__m1-1165	325.296
m1	240319__m1-1166	410.194
m1	240319__m1-1167	551.951
m1	240319__m1-1168	435.405
m1	240319__m1-1169	652.488
m1	240319__m1-117	1208.86
m1	240319__m1-1170	624.218
m1	240319__m1-1171	1697.69
m1	240319__m1-1172	1340.51
m1	240319__m1-1173	468.765
m1	240319__m1-1174	599.152
m1	240319__m1-1175	524.566
m1	240319__m1-1176	440.878
m1	240319__m1-1177	523.812
m1	240319__m1-1178	932.458
m1	240319__m1-1179	414.411
m1	240319__m1-118	1429.64
m1	240319__m1-1180	957.808
m1	240319__m1-1181	489.192
m1	240319__m1-1182	197.779
m1	240319__m1-1183	499.248
m1	240319__m1-1184	466.581
m1	240319__m1-1185	430.995
m1	240319__m1-1186	205.865
m1	240319__m1-1187	329.875
m1	240319__m1-1188	247.521
m1	240319__m1-1189	320.268
m1	240319__m1-119	940.596
m1	240319__m1-1190	478.043
m1	240319__m1-1191	480.806
m1	240319__m1-1192	214.857
m1	240319__m1-1193	984.876
m1	240319__m1-1194	906.655
m1	240319__m1-1195	397.105
m1	240319__m1-1196	313.107
m1	240319__m1-1197	958.102
m1	240319__m1-1198	617.743
m1	240319__m1-1199	196.005
m1	240319__m1-12	314.6
m1	240319__m1-120	516.631
m1	240319__m1-1200	437.525
m1	240319__m1-1201	1914.24
m1	240319__m1-1202	878.749
m1	240319__m1-1203	458.667
m1	240319__m1-1204	826.211
m1	240319__m1-1205	880.073
m1	240319__m1-1206	279.599
m1	240319__m1-1207	511.191
m1	240319__m1-1208	559.135
m1	240319__m1-1209	558.296
m1	240319__m1-121	346.54
m1	240319__m1-1210	340.69
m1	240319__m1-1211	485.789
m1	240319__m1-1212	1201.61
m1	240319__m1-1213	414.765
m1	240319__m1-1214	1284.77
m1	240319__m1-1215	437.538
m1	240319__m1-1216	586.962
m1	240319__m1-1217	181.552
m1	240319__m1-1218	426.917
m1	240319__m1-1219	425.018
m1	240319__m1-122	250.607
m1	240319__m1-1220	225.876
m1	240319__m1-1221	1167.23
m1	240319__m1-1222	453.344
m1	240319__m1-1223	850.892
m1	240319__m1-1224	760.298
m1	240319__m1-1225	1176.66
m1	240319__m1-1226	693.776
m1	240319__m1-1227	1069.4
m1	240319__m1-1228	1567.7
m1	240319__m1-1229	367.172
m1	240319__m1-123	891.102
m1	240319__m1-1230	379.296
m1	240319__m1-1231	642.586
m1	240319__m1-1232	1091.05
m1	240319__m1-1233	616.924
m1	240319__m1-1234	589.821
m1	240319__m1-1235	1585.45
m1	240319__m1-1236	704.105
m1	240319__m1-1237	597.421
m1	240319__m1-1238	377.007
m1	240319__m1-1239	241.248
m1	240319__m1-124	243.345
m1	240319__m1-1240	572.651
m1	240319__m1-1241	296.028
m1	240319__m1-1242	524.707
m1	240319__m1-1243	202.645
m1	240319__m1-1244	521.472
m1	240319__m1-1245	223.607
m1	240319__m1-1246	304.25
m1	240319__m1-1247	239.694
m1	240319__m1-1248	341.651
m1	240319__m1-1249	539.383
m1	240319__m1-125	944.492
m1	240319__m1-1250	1141.24
m1	240319__m1-1251	688.887
m1	240319__m1-1252	388.118
m1	240319__m1-1253	354.748
m1	240319__m1-1254	380.795
m1	240319__m1-1255	302.591
m1	240319__m1-1256	977.207
m1	240319__m1-1257	235.6
m1	240319__m1-1258	762.572
m1	240319__m1-1259	1751.39
m1	240319__m1-126	330.33
m1	240319__m1-1260	1389.62
m1	240319__m1-1261	331.263
m1	240319__m1-1262	578.008
m1	240319__m1-1263	1290.16
m1	240319__m1-1264	435.138
m1	240319__m1-1265	442.193
m1	240319__m1-1266	568.418
m1	240319__m1-1267	222.771
m1	240319__m1-1268	479.47
m1	240319__m1-1269	755.108
m1	240319__m1-127	1085.81
m1	240319__m1-1270	602.438
m1	240319__m1-1271	965.173
m1	240319__m1-1272	394.19
m1	240319__m1-1273	618.649
m1	240319__m1-1274	296.972
m1	240319__m1-1275	414.808
m1	240319__m1-1276	854.719
m1	240319__m1-1277	702.618
m1	240319__m1-1278	1241.94
m1	240319__m1-1279	559.595
m1	240319__m1-128	937.442
m1	240319__m1-1280	308.702
m1	240319__m1-1281	910.979
m1	240319__m1-1282	471.398
m1	240319__m1-1283	942.513
m1	240319__m1-1284	309.972
m1	240319__m1-1285	349.704
m1	240319__m1-1286	595.803
m1	240319__m1-1287	808.077
m1	240319__m1-1288	538.347
m1	240319__m1-1289	540.867
m1	240319__m1-129	783.142
m1	240319__m1-1290	684.923
m1	240319__m1-1291	1090.22
m1	240319__m1-1292	285.999
m1	240319__m1-1293	502.742
m1	240319__m1-1294	1072.73
m1	240319__m1-1295	815.064
m1	240319__m1-1296	380.176
m1	240319__m1-1297	485.676
m1	240319__m1-1298	1224.19
m1	240319__m1-1299	763.124
m1	240319__m1-13	335.967
m1	240319__m1-130	1110.05
m1	240319__m1-1300	338.711
m1	240319__m1-1301	1709.61
m1	240319__m1-1302	645.364
m1	240319__m1-1303	629.926
m1	240319__m1-1304	470.312
m1	240319__m1-1305	485.377
m1	240319__m1-1306	621.884
m1	240319__m1-1307	1703.98
m1	240319__m1-1308	529.291
m1	240319__m1-1309	438.381
m1	240319__m1-131	352.412
m1	240319__m1-1310	231.718
m1	240319__m1-1311	1337.3
m1	240319__m1-1312	1299.12
m1	240319__m1-1313	386.931
m1	240319__m1-1314	353.88
m1	240319__m1-1315	836.279
m1	240319__m1-1316	554.033
m1	240319__m1-1317	1486.85
m1	240319__m1-1318	189.281
m1	240319__m1-1319	1024.31
m1	240319__m1-132	1080.21
m1	240319__m1-1320	955.259
m1	240319__m1-1321	930.682
m1	240319__m1-1322	569.506
m1	240319__m1-1323	1293.01
m1	240319__m1-1324	297.055
m1	240319__m1-1325	451.518
m1	240319__m1-1326	867.725
m1	240319__m1-1327	738.222
m1	240319__m1-1328	445.747
m1	240319__m1-1329	355.618
m1	240319__m1-133	1219.85
m1	240319__m1-1330	913.686
m1	240319__m1-1331	523.315
m1	240319__m1-1332	515.105
m1	240319__m1-1333	524.351
m1	240319__m1-1334	916.217
m1	240319__m1-1335	372.92
m1	240319__m1-1336	685.27
m1	240319__m1-1337	1371.23
m1	240319__m1-1338	461.004
m1	240319__m1-1339	459.297
m1	240319__m1-134	659.624
m1	240319__m1-1340	462.68
m1	240319__m1-1341	1126.53
m1	240319__m1-1342	228.707
m1	240319__m1-1343	582.348
m1	240319__m1-1344	456.637
m1	240319__m1-1345	1459.15
m1	240319__m1-1346	797.329
m1	240319__m1-1347	1154.9
m1	240319__m1-1348	1827.77
m1	240319__m1-1349	910.806
m1	240319__m1-135	1086.66
m1	240319__m1-1350	427.989
m1	240319__m1-1351	1142.51
m1	240319__m1-1352	398.605
m1	240319__m1-1353	529.526
m1	240319__m1-1354	752.365
m1	240319__m1-1355	590.027
m1	240319__m1-1356	487.914
m1	240319__m1-1357	389.523
m1	240319__m1-1358	519.252
m1	240319__m1-1359	299.616
m1	240319__m1-136	388.958
m1	240319__m1-1360	476.373
m1	240319__m1-1361	350.972
m1	240319__m1-1362	564.782
m1	240319__m1-1363	396.151
m1	240319__m1-1364	1080.63
m1	240319__m1-1365	356.394
m1	240319__m1-1366	925.345
m1	240319__m1-1367	412.611
m1	240319__m1-1368	344.4
m1	240319__m1-1369	375.583
m1	240319__m1-137	497.798
m1	240319__m1-1370	721.509
m1	240319__m1-1371	408.575
m1	240319__m1-1372	381.65
m1	240319__m1-1373	212.079
m1	240319__m1-1374	777.581
m1	240319__m1-1375	400.672
m1	240319__m1-1376	798.503
m1	240319__m1-1377	885.722
m1	240319__m1-1378	327.506
m1	240319__m1-1379	452.248
m1	240319__m1-138	290.669
m1	240319__m1-1380	434.807
m1	240319__m1-1381	421.903
m1	240319__m1-1382	389.814
m1	240319__m1-1383	772.463
m1	240319__m1-1384	951.643
m1	240319__m1-1385	520
m1	240319__m1-1386	1104.2
m1	240319__m1-1387	609.698
m1	240319__m1-1388	513.744
m1	240319__m1-1389	321.194
m1	240319__m1-139	804.163
m1	240319__m1-1390	347.133
m1	240319__m1-1391	781.78
m1	240319__m1-1392	485.364
m1	240319__m1-1393	923.835
m1	240319__m1-1394	673.251
m1	240319__m1-1395	450.437
m1	240319__m1-1396	228.024
m1	240319__m1-1397	458.448
m1	240319__m1-1398	491.559
m1	240319__m1-1399	1330.83
m1	240319__m1-14	491.38
m1	240319__m1-140	445.422
m1	240319__m1-1400	317.35
m1	240319__m1-1401	493.002
m1	240319__m1-1402	294
m1	240319__m1-1403	1269.07
m1	240319__m1-1404	550.77
m1	240319__m1-1405	390.378
m1	240319__m1-1406	385.405
m1	240319__m1-1407	1634.08
m1	240319__m1-1408	467.363
m1	240319__m1-1409	318.061
m1	240319__m1-141	397.447
m1	240319__m1-1410	310.278
m1	240319__m1-1411	408.138
m1	240319__m1-1412	590.612
m1	240319__m1-1413	640.408
m1	240319__m1-1414	448.47
m1	240319__m1-1415	458.492
m1	240319__m1-1416	772.776
m1	240319__m1-1417	916.2
m1	240319__m1-1418	325.591
m1	240319__m1-1419	383.44
m1	240319__m1-142	1248.52
m1	240319__m1-1420	284.899
m1	240319__m1-1421	618.906
m1	240319__m1-1422	891.464
m1	240319__m1-1423	710.478
m1	240319__m1-1424	382.922
m1	240319__m1-1425	814.097
m1	240319__m1-1426	856.086
m1	240319__m1-1427	1028.6
m1	240319__m1-1428	476.104
m1	240319__m1-1429	479.593
m1	240319__m1-143	1016.25
m1	240319__m1-1430	1086.5
m1	240319__m1-1431	1109.08
m1	240319__m1-1432	479.298
m1	240319__m1-1433	880.535
m1	240319__m1-1434	743.379
m1	240319__m1-1435	198.559
m1	240319__m1-1436	1042.32
m1	240319__m1-1437	1217.08
m1	240319__m1-1438	1165.72
m1	240319__m1-1439	414.587
m1	240319__m1-144	548.283
m1	240319__m1-1440	852.016
m1	240319__m1-1441	562.244
m1	240319__m1-1442	292.439
m1	240319__m1-1443	281.595
m1	240319__m1-1444	732.173
m1	240319__m1-1445	419.108
m1	240319__m1-1446	494.533
m1	240319__m1-1447	296.925
m1	240319__m1-1448	221.772
m1	240319__m1-1449	729.022
m1	240319__m1-145	816.407
m1	240319__m1-1450	228.038
m1	240319__m1-1451	837.566
m1	240319__m1-1452	450.468
m1	240319__m1-1453	1396.41
m1	240319__m1-1454	1162.42
m1	240319__m1-1455	742.03
m1	240319__m1-1456	551.629
m1	240319__m1-1457	412.741
m1	240319__m1-1458	1094.58
m1	240319__m1-1459	195.39
m1	240319__m1-146	298.661
m1	240319__m1-1460	319.311
m1	240319__m1-1461	903.885
m1	240319__m1-1462	823.42
m1	240319__m1-1463	416.46
m1	240319__m1-1464	193.664
m1	240319__m1-1465	302.824
m1	240319__m1-1466	537.058
m1	240319__m1-1467	430.631
m1	240319__m1-1468	435.115
m1	240319__m1-1469	820.462
m1	240319__m1-147	476.367
m1	240319__m1-1470	461.885
m1	240319__m1-1471	1093.28
m1	240319__m1-1472	549.278
m1	240319__m1-1473	477.396
m1	240319__m1-1474	462.037
m1	240319__m1-1475	979.367
m1	240319__m1-1476	397.349
m1	240319__m1-1477	949.345
m1	240319__m1-1478	222.033
m1	240319__m1-1479	427.515
m1	240319__m1-148	489.435
m1	240319__m1-1480	363.864
m1	240319__m1-1481	1693.69
m1	240319__m1-1482	323.152
m1	240319__m1-1483	325.768
m1	240319__m1-1484	924.073
m1	240319__m1-1485	717.652
m1	240319__m1-1486	333.407
m1	240319__m1-1487	205.57
m1	240319__m1-1488	414.974
m1	240319__m1-1489	406.9
m1	240319__m1-149	321.711
m1	240319__m1-1490	934.078
m1	240319__m1-1491	1194.69
m1	240319__m1-1492	1079.42
m1	240319__m1-1493	967.252
m1	240319__m1-1494	500.68
m1	240319__m1-1495	664.577
m1	240319__m1-1496	970.46
m1	240319__m1-1497	213.245
m1	240319__m1-1498	1080.62
m1	240319__m1-1499	494.74
m1	240319__m1-15	427.562
m1	240319__m1-150	403.519
m1	240319__m1-1500	1592.32
m1	240319__m1-1501	865.194
m1	240319__m1-1502	1546.28
m1	240319__m1-1503	338.031
m1	240319__m1-1504	1130.37
m1	240319__m1-1505	459.533
m1	240319__m1-1506	1185.33
m1	240319__m1-1507	449.808
m1	240319__m1-1508	255.757
m1	240319__m1-1509	292.014
m1	240319__m1-151	372.532
m1	240319__m1-1510	688.522
m1	240319__m1-1511	468.705
m1	240319__m1-1512	1532.53
m1	240319__m1-1513	1284.11
m1	240319__m1-1514	1236.5
m1	240319__m1-1515	373.899
m1	240319__m1-1516	442.582
m1	240319__m1-1517	671.732
m1	240319__m1-1518	1746.5
m1	240319__m1-1519	428.639
m1	240319__m1-152	569.569
m1	240319__m1-1520	199.658
m1	240319__m1-1521	1269.15
m1	240319__m1-1522	1114.71
m1	240319__m1-1523	858.733
m1	240319__m1-1524	340.695
m1	240319__m1-1525	979.989
m1	240319__m1-1526	470.397
m1	240319__m1-1527	337.844
m1	240319__m1-1528	1194.52
m1	240319__m1-1529	520.226
m1	240319__m1-153	479.565
m1	240319__m1-1530	305.082
m1	240319__m1-1531	738.564
m1	240319__m1-1532	1574.96
m1	240319__m1-1533	560.389
m1	240319__m1-1534	486.991
m1	240319__m1-1535	409.743
m1	240319__m1-1536	903.009
m1	240319__m1-1537	619.46
m1	240319__m1-1538	878.838
m1	240319__m1-1539	216.215
m1	240319__m1-154	649.353
m1	240319__m1-1540	475.332
m1	240319__m1-1541	414.578
m1	240319__m1-1542	378.548
m1	240319__m1-1543	974.917
m1	240319__m1-155	883.379
m1	240319__m1-156	332.273
m1	240319__m1-157	821.05
m1	240319__m1-158	1368.74
m1	240319__m1-159	647.336
m1	240319__m1-16	701.135
m1	240319__m1-160	403.033
m1	240319__m1-161	351.971
m1	240319__m1-162	426.321
m1	240319__m1-163	239.633
m1	240319__m1-164	618.827
m1	240319__m1-165	775.664
m1	240319__m1-166	769.473
m1	240319__m1-167	415.941
m1	240319__m1-168	527.804
m1	240319__m1-169	940.213
m1	240319__m1-17	1284.53
m1	240319__m1-170	464.304
m1	240319__m1-171	708.241
m1	240319__m1-172	451.942
m1	240319__m1-173	596.945
m1	240319__m1-174	1237.32
m1	240319__m1-175	625.176
m1	240319__m1-176	258.7
m1	240319__m1-177	443.092
m1	240319__m1-178	1150.49
m1	240319__m1-179	715.604
m1	240319__m1-18	675.404
m1	240319__m1-180	1046.28
m1	240319__m1-181	336.299
m1	240319__m1-182	530.927
m1	240319__m1-183	796.838
m1	240319__m1-184	503.266
m1	240319__m1-185	736.275
m1	240319__m1-186	245.829
m1	240319__m1-187	772.261
m1	240319__m1-188	271.781
m1	240319__m1-189	659.171
m1	240319__m1-19	632.083
m1	240319__m1-190	268.158
m1	240319__m1-191	410.828
m1	240319__m1-192	926.188
m1	240319__m1-193	257.475
m1	240319__m1-194	294.862
m1	240319__m1-195	269.187
m1	240319__m1-196	353.653
m1	240319__m1-197	579.265
m1	240319__m1-198	1088.63
m1	240319__m1-199	717.899
m1	240319__m1-2	750.121
m1	240319__m1-20	472.44
m1	240319__m1-200	517.358
m1	240319__m1-201	386.698
m1	240319__m1-202	722.573
m1	240319__m1-203	481.821
m1	240319__m1-204	482.276
m1	240319__m1-205	818.223
m1	240319__m1-206	336.603
m1	240319__m1-207	413.945
m1	240319__m1-208	716.667
m1	240319__m1-209	574.328
m1	240319__m1-21	278.583
m1	240319__m1-210	843.908
m1	240319__m1-211	425.927
m1	240319__m1-212	460.431
m1	240319__m1-213	382.151
m1	240319__m1-214	338.9
m1	240319__m1-215	805.08
m1	240319__m1-216	312.55
m1	240319__m1-217	502.313
m1	240319__m1-218	404.763
m1	240319__m1-219	273.704
m1	240319__m1-22	763.988
m1	240319__m1-220	615.765
m1	240319__m1-221	1209.15
m1	240319__m1-222	289.57
m1	240319__m1-223	207.577
m1	240319__m1-224	314.385
m1	240319__m1-225	472.587
m1	240319__m1-226	2531.51
m1	240319__m1-227	322.474
m1	240319__m1-228	349.511
m1	240319__m1-229	274.582
m1	240319__m1-23	484.911
m1	240319__m1-230	650.297
m1	240319__m1-231	353.657
m1	240319__m1-232	300.98
m1	240319__m1-233	1335.48
m1	240319__m1-234	657.893
m1	240319__m1-235	374.074
m1	240319__m1-236	681.243
m1	240319__m1-237	283.008
m1	240319__m1-238	335.321
m1	240319__m1-239	424.273
m1	240319__m1-24	399.947
m1	240319__m1-240	515.382
m1	240319__m1-241	781.306
m1	240319__m1-242	985.666
m1	240319__m1-243	573.406
m1	240319__m1-244	395.947
m1	240319__m1-245	681.194
m1	240319__m1-246	567.264
m1	240319__m1-247	458.869
m1	240319__m1-248	744.693
m1	240319__m1-249	1345.74
m1	240319__m1-25	798.864
m1	240319__m1-250	685.145
m1	240319__m1-251	406.859
m1	240319__m1-252	435.07
m1	240319__m1-253	732.478
m1	240319__m1-254	470.002
m1	240319__m1-255	580.051
m1	240319__m1-256	423.82
m1	240319__m1-257	296.483
m1	240319__m1-258	570.303
m1	240319__m1-259	544.777
m1	240319__m1-26	687.267
m1	240319__m1-260	665.941
m1	240319__m1-261	620.195
m1	240319__m1-262	693.611
m1	240319__m1-263	1079.34
m1	240319__m1-264	1503.8
m1	240319__m1-265	350.913
m1	240319__m1-266	917.366
m1	240319__m1-267	469.216
m1	240319__m1-268	275.273
m1	240319__m1-269	541.255
m1	240319__m1-27	474.971
m1	240319__m1-270	733.983
m1	240319__m1-271	228.334
m1	240319__m1-272	926.222
m1	240319__m1-273	222.821
m1	240319__m1-274	1184.64
m1	240319__m1-275	335.245
m1	240319__m1-276	435.523
m1	240319__m1-277	1142.34
m1	240319__m1-278	492.358
m1	240319__m1-279	1239.63
m1	240319__m1-28	318.681
m1	240319__m1-280	571.129
m1	240319__m1-281	286.485
m1	240319__m1-282	482.935
m1	240319__m1-283	728.719
m1	240319__m1-284	418.375
m1	240319__m1-285	867.731
m1	240319__m1-286	439.259
m1	240319__m1-287	330.07
m1	240319__m1-288	347.905
m1	240319__m1-289	789.431
m1	240319__m1-29	398.068
m1	240319__m1-290	656.503
m1	240319__m1-291	590.234
m1	240319__m1-292	672.313
m1	240319__m1-293	572.698
m1	240319__m1-294	507.283
m1	240319__m1-295	704.713
m1	240319__m1-296	518.407
m1	240319__m1-297	341.614
m1	240319__m1-298	180.373
m1	240319__m1-299	1225.66
m1	240319__m1-3	351.969
m1	240319__m1-30	326.464
m1	240319__m1-300	312.846
m1	240319__m1-301	280.06
m1	240319__m1-302	990.54
m1	240319__m1-303	722.765
m1	240319__m1-304	614.233
m1	240319__m1-305	200.839
m1	240319__m1-306	235.358
m1	240319__m1-307	311.915
m1	240319__m1-308	918.904
m1	240319__m1-309	736.955
m1	240319__m1-31	468.056
m1	240319__m1-310	684.581
m1	240319__m1-311	626.576
m1	240319__m1-312	518.35
m1	240319__m1-313	586.858
m1	240319__m1-314	515.347
m1	240319__m1-315	254.826
m1	240319__m1-316	440.884
m1	240319__m1-317	1088.84
m1	240319__m1-318	313.429
m1	240319__m1-319	736.339
m1	240319__m1-32	707.475
m1	240319__m1-320	411.996
m1	240319__m1-321	512.844
m1	240319__m1-322	376.501
m1	240319__m1-323	342.5
m1	240319__m1-324	442.804
m1	240319__m1-325	369.496
m1	240319__m1-326	487.797
m1	240319__m1-327	256.062
m1	240319__m1-328	698.895
m1	240319__m1-329	223.444
m1	240319__m1-33	658.788
m1	240319__m1-330	1862.93
m1	240319__m1-331	692.542
m1	240319__m1-332	644.253
m1	240319__m1-333	325.702
m1	240319__m1-334	993.491
m1	240319__m1-335	1086.43
m1	240319__m1-336	263.119
m1	240319__m1-337	1249.36
m1	240319__m1-338	683.461
m1	240319__m1-339	416.656
m1	240319__m1-34	380.715
m1	240319__m1-340	665.902
m1	240319__m1-341	780.461
m1	240319__m1-342	605.144
m1	240319__m1-343	432.065
m1	240319__m1-344	397.826
m1	240319__m1-345	692.28
m1	240319__m1-346	616.838
m1	240319__m1-347	366.405
m1	240319__m1-348	260.939
m1	240319__m1-349	536.862
m1	240319__m1-35	1084.98
m1	240319__m1-350	475.238
m1	240319__m1-351	388.725
m1	240319__m1-352	377.023
m1	240319__m1-353	1007.4
m1	240319__m1-354	285.377
m1	240319__m1-355	662.848
m1	240319__m1-356	917.523
m1	240319__m1-357	380.915
m1	240319__m1-358	626.78
m1	240319__m1-359	487.781
m1	240319__m1-36	605.732
m1	240319__m1-360	311.228
m1	240319__m1-361	810.169
m1	240319__m1-362	419.778
m1	240319__m1-363	940.423
m1	240319__m1-364	290.513
m1	240319__m1-365	393.939
m1	240319__m1-366	649.521
m1	240319__m1-367	1347.63
m1	240319__m1-368	365.489
m1	240319__m1-369	274.722
m1	240319__m1-37	357.502
m1	240319__m1-370	923.812
m1	240319__m1-371	500.603
m1	240319__m1-372	724.679
m1	240319__m1-373	408.068
m1	240319__m1-374	1186.84
m1	240319__m1-375	617.325
m1	240319__m1-376	760.362
m1	240319__m1-377	490.038
m1	240319__m1-378	301.481
m1	240319__m1-379	194.135
m1	240319__m1-38	258.825
m1	240319__m1-380	545.885
m1	240319__m1-381	466.052
m1	240319__m1-382	424.995
m1	240319__m1-383	355.369
m1	240319__m1-384	1184.14
m1	240319__m1-385	723.516
m1	240319__m1-386	303.136
m1	240319__m1-387	1106.29
m1	240319__m1-388	222.596
m1	240319__m1-389	414.181
m1	240319__m1-39	291.743
m1	240319__m1-390	1294.26
m1	240319__m1-391	310.6
m1	240319__m1-392	1082.49
m1	240319__m1-393	291.801
m1	240319__m1-394	324.473
m1	240319__m1-395	595.654
m1	240319__m1-396	780.416
m1	240319__m1-397	328.572
m1	240319__m1-398	237.352
m1	240319__m1-399	266.183
m1	240319__m1-4	546.449
m1	240319__m1-40	517.996
m1	240319__m1-400	296.044
m1	240319__m1-401	470.886
m1	240319__m1-402	736.773
m1	240319__m1-403	1033.03
m1	240319__m1-404	346.959
m1	240319__m1-405	288.838
m1	240319__m1-406	1530.64
m1	240319__m1-407	163.107
m1	240319__m1-408	916.054
m1	240319__m1-409	321.178
m1	240319__m1-41	591.169
m1	240319__m1-410	725.179
m1	240319__m1-411	182.125
m1	240319__m1-412	951.262
m1	240319__m1-413	1388.88
m1	240319__m1-414	898.681
m1	240319__m1-415	1046.23
m1	240319__m1-416	854.033
m1	240319__m1-417	484.651
m1	240319__m1-418	908.767
m1	240319__m1-419	454.871
m1	240319__m1-42	1237.41
m1	240319__m1-420	1182.65
m1	240319__m1-421	450.122
m1	240319__m1-422	349.217
m1	240319__m1-423	417.912
m1	240319__m1-424	408.169
m1	240319__m1-425	625.968
m1	240319__m1-426	564.81
m1	240319__m1-427	518.783
m1	240319__m1-428	390.005
m1	240319__m1-429	362.142
m1	240319__m1-43	1303.09
m1	240319__m1-430	1297.41
m1	240319__m1-431	611.823
m1	240319__m1-432	668.694
m1	240319__m1-433	583.971
m1	240319__m1-434	244.765
m1	240319__m1-435	449.968
m1	240319__m1-436	1063.52
m1	240319__m1-437	1302.44
m1	240319__m1-438	566.671
m1	240319__m1-439	381.657
m1	240319__m1-44	302.372
m1	240319__m1-440	1487.11
m1	240319__m1-441	990.499
m1	240319__m1-442	566.939
m1	240319__m1-443	857.137
m1	240319__m1-444	672.523
m1	240319__m1-445	1587.43
m1	240319__m1-446	945.278
m1	240319__m1-447	907.978
m1	240319__m1-448	431.425
m1	240319__m1-449	678.544
m1	240319__m1-45	792.258
m1	240319__m1-450	309.13
m1	240319__m1-451	809.185
m1	240319__m1-452	739.453
m1	240319__m1-453	850.272
m1	240319__m1-454	962.434
m1	240319__m1-455	1659.05
m1	240319__m1-456	530.284
m1	240319__m1-457	1293.92
m1	240319__m1-458	1070.08
m1	240319__m1-459	374.525
m1	240319__m1-46	536.577
m1	240319__m1-460	1209.44
m1	240319__m1-461	816.621
m1	240319__m1-462	586.323
m1	240319__m1-463	407.446
m1	240319__m1-464	776.849
m1	240319__m1-465	194.808
m1	240319__m1-466	1143.29
m1	240319__m1-467	195.022
m1	240319__m1-468	1177.81
m1	240319__m1-469	857.862
m1	240319__m1-47	276.71
m1	240319__m1-470	437.962
m1	240319__m1-471	277.701
m1	240319__m1-472	678.208
m1	240319__m1-473	361.196
m1	240319__m1-474	385.707
m1	240319__m1-475	329.599
m1	240319__m1-476	481.838
m1	240319__m1-477	274.136
m1	240319__m1-478	1165.05
m1	240319__m1-479	790.435
m1	240319__m1-48	472.543
m1	240319__m1-480	639.899
m1	240319__m1-481	450.519
m1	240319__m1-482	320.514
m1	240319__m1-483	356.434
m1	240319__m1-484	529.8
m1	240319__m1-485	272.661
m1	240319__m1-486	348.377
m1	240319__m1-487	541.543
m1	240319__m1-488	833.312
m1	240319__m1-489	231.674
m1	240319__m1-49	753.107
m1	240319__m1-490	582.116
m1	240319__m1-491	295.855
m1	240319__m1-492	204.973
m1	240319__m1-493	1251.15
m1	240319__m1-494	1086.36
m1	240319__m1-495	875.226
m1	240319__m1-496	689.403
m1	240319__m1-497	573.631
m1	240319__m1-498	912.866
m1	240319__m1-499	711.527
m1	240319__m1-5	636.039
m1	240319__m1-50	829.805
m1	240319__m1-500	397.077
m1	240319__m1-501	801.446
m1	240319__m1-502	856.735
m1	240319__m1-503	357.779
m1	240319__m1-504	1239.59
m1	240319__m1-505	456.13
m1	240319__m1-506	474.58
m1	240319__m1-507	1379.26
m1	240319__m1-508	221.437
m1	240319__m1-509	383.729
m1	240319__m1-51	1112.29
m1	240319__m1-510	384.848
m1	240319__m1-511	254.373
m1	240319__m1-512	339.937
m1	240319__m1-513	901.92
m1	240319__m1-514	533.037
m1	240319__m1-515	1550.4
m1	240319__m1-516	842.703
m1	240319__m1-517	338.433
m1	240319__m1-518	359.847
m1	240319__m1-519	1004.02
m1	240319__m1-52	1110.09
m1	240319__m1-520	257.617
m1	240319__m1-521	496.773
m1	240319__m1-522	1141.93
m1	240319__m1-523	645.211
m1	240319__m1-524	679.718
m1	240319__m1-525	1196.86
m1	240319__m1-526	544.565
m1	240319__m1-527	351.276
m1	240319__m1-528	564.531
m1	240319__m1-529	586.372
m1	240319__m1-53	1348.31
m1	240319__m1-530	759.069
m1	240319__m1-531	901.635
m1	240319__m1-532	491.057
m1	240319__m1-533	715.541
m1	240319__m1-534	377.809
m1	240319__m1-535	571.895
m1	240319__m1-536	393.144
m1	240319__m1-537	797.851
m1	240319__m1-538	566.696
m1	240319__m1-539	537.074
m1	240319__m1-54	528.792
m1	240319__m1-540	197.027
m1	240319__m1-541	668.295
m1	240319__m1-542	415.755
m1	240319__m1-543	272.806
m1	240319__m1-544	195.391
m1	240319__m1-545	254.602
m1	240319__m1-546	318.835
m1	240319__m1-547	683.998
m1	240319__m1-548	537.436
m1	240319__m1-549	666.665
m1	240319__m1-55	500.414
m1	240319__m1-550	792.385
m1	240319__m1-551	518.547
m1	240319__m1-552	263.812
m1	240319__m1-553	548.332
m1	240319__m1-554	1369.87
m1	240319__m1-555	1081.77
m1	240319__m1-556	220.178
m1	240319__m1-557	605.683
m1	240319__m1-558	270.767
m1	240319__m1-559	282.564
m1	240319__m1-56	474.954
m1	240319__m1-560	281.593
m1	240319__m1-561	443.692
m1	240319__m1-562	634.765
m1	240319__m1-563	629.184
m1	240319__m1-564	905.724
m1	240319__m1-565	512.54
m1	240319__m1-566	651.602
m1	240319__m1-567	994.236
m1	240319__m1-568	416.494
m1	240319__m1-569	673.689
m1	240319__m1-57	351.878
m1	240319__m1-570	1317.01
m1	240319__m1-571	798.634
m1	240319__m1-572	595.774
m1	240319__m1-573	437.326
m1	240319__m1-574	352.584
m1	240319__m1-575	890.868
m1	240319__m1-576	880.718
m1	240319__m1-577	1328.72
m1	240319__m1-578	403.237
m1	240319__m1-579	318.233
m1	240319__m1-58	301.823
m1	240319__m1-580	455.881
m1	240319__m1-581	478.476
m1	240319__m1-582	1216.07
m1	240319__m1-583	822.236
m1	240319__m1-584	956.406
m1	240319__m1-585	315.57
m1	240319__m1-586	417.086
m1	240319__m1-587	520.092
m1	240319__m1-588	522.949
m1	240319__m1-589	704.899
m1	240319__m1-59	478.536
m1	240319__m1-590	310.466
m1	240319__m1-591	373.734
m1	240319__m1-592	1044.59
m1	240319__m1-593	592.432
m1	240319__m1-594	291.789
m1	240319__m1-595	476.325
m1	240319__m1-596	227.017
m1	240319__m1-597	231.118
m1	240319__m1-598	416.058
m1	240319__m1-599	466.752
m1	240319__m1-6	381.825
m1	240319__m1-60	453.721
m1	240319__m1-600	204.19
m1	240319__m1-601	263.752
m1	240319__m1-602	463.767
m1	240319__m1-603	449.251
m1	240319__m1-604	299.711
m1	240319__m1-605	321.495
m1	240319__m1-606	288.801
m1	240319__m1-607	223.751
m1	240319__m1-608	396.657
m1	240319__m1-609	262.953
m1	240319__m1-61	282.982
m1	240319__m1-610	387.549
m1	240319__m1-611	345.632
m1	240319__m1-612	219.507
m1	240319__m1-613	473.019
m1	240319__m1-614	342.769
m1	240319__m1-615	710.055
m1	240319__m1-616	191.401
m1	240319__m1-617	474.374
m1	240319__m1-618	264.62
m1	240319__m1-619	590.075
m1	240319__m1-62	384.731
m1	240319__m1-620	242.944
m1	240319__m1-621	547.256
m1	240319__m1-622	858.61
m1	240319__m1-623	1206.69
m1	240319__m1-624	311.422
m1	240319__m1-625	435.633
m1	240319__m1-626	1331.89
m1	240319__m1-627	1111.28
m1	240319__m1-628	944.411
m1	240319__m1-629	1037.89
m1	240319__m1-63	242.768
m1	240319__m1-630	210.421
m1	240319__m1-631	536.864
m1	240319__m1-632	443.71
m1	240319__m1-633	764.204
m1	240319__m1-634	702.651
m1	240319__m1-635	1002.7
m1	240319__m1-636	600.282
m1	240319__m1-637	1075.3
m1	240319__m1-638	681.906
m1	240319__m1-639	245.986
m1	240319__m1-64	528.449
m1	240319__m1-640	1344.21
m1	240319__m1-641	689.551
m1	240319__m1-642	572.402
m1	240319__m1-643	218.999
m1	240319__m1-644	1566.88
m1	240319__m1-645	407.502
m1	240319__m1-646	1033.73
m1	240319__m1-647	494.566
m1	240319__m1-648	603.084
m1	240319__m1-649	671.757
m1	240319__m1-65	338.879
m1	240319__m1-650	267.485
m1	240319__m1-651	388.452
m1	240319__m1-652	353.48
m1	240319__m1-653	470.98
m1	240319__m1-654	415.565
m1	240319__m1-655	284.284
m1	240319__m1-656	188.351
m1	240319__m1-657	1664.49
m1	240319__m1-658	543.253
m1	240319__m1-659	519.6
m1	240319__m1-66	374.716
m1	240319__m1-660	560.199
m1	240319__m1-661	479.773
m1	240319__m1-662	380.197
m1	240319__m1-663	286.57
m1	240319__m1-664	614.807
m1	240319__m1-665	421.252
m1	240319__m1-666	319.245
m1	240319__m1-667	384.539
m1	240319__m1-668	1145.85
m1	240319__m1-669	390.586
m1	240319__m1-67	446.291
m1	240319__m1-670	474.293
m1	240319__m1-671	361.679
m1	240319__m1-672	436.845
m1	240319__m1-673	1428.78
m1	240319__m1-674	321.369
m1	240319__m1-675	348.686
m1	240319__m1-676	244.847
m1	240319__m1-677	1334.87
m1	240319__m1-678	317.876
m1	240319__m1-679	1270
m1	240319__m1-68	484.394
m1	240319__m1-680	333.686
m1	240319__m1-681	559.394
m1	240319__m1-682	369.631
m1	240319__m1-683	964.211
m1	240319__m1-684	320.243
m1	240319__m1-685	399.633
m1	240319__m1-686	537.615
m1	240319__m1-687	2003.27
m1	240319__m1-688	301.926
m1	240319__m1-689	648.575
m1	240319__m1-69	241.373
m1	240319__m1-690	996.433
m1	240319__m1-691	1703
m1	240319__m1-692	731.621
m1	240319__m1-693	805.535
m1	240319__m1-694	356.263
m1	240319__m1-695	517.504
m1	240319__m1-696	562.626
m1	240319__m1-697	1003.34
m1	240319__m1-698	515.995
m1	240319__m1-699	424.213
m1	240319__m1-7	367.756
m1	240319__m1-70	344.15
m1	240319__m1-700	424.272
m1	240319__m1-701	472.059
m1	240319__m1-702	264.552
m1	240319__m1-703	559.228
m1	240319__m1-704	628.175
m1	240319__m1-705	487.926
m1	240319__m1-706	396.304
m1	240319__m1-707	971.199
m1	240319__m1-708	436.771
m1	240319__m1-709	363.859
m1	240319__m1-71	496.027
m1	240319__m1-710	581.691
m1	240319__m1-711	630.296
m1	240319__m1-712	1488.64
m1	240319__m1-713	497.58
m1	240319__m1-714	1073.1
m1	240319__m1-715	457.849
m1	240319__m1-716	1302.06
m1	240319__m1-717	777.247
m1	240319__m1-718	754.473
m1	240319__m1-719	1152.3
m1	240319__m1-72	563.525
m1	240319__m1-720	1120.39
m1	240319__m1-721	638.847
m1	240319__m1-722	284.347
m1	240319__m1-723	251.75
m1	240319__m1-724	1459.99
m1	240319__m1-725	402.445
m1	240319__m1-726	1232.42
m1	240319__m1-727	853.074
m1	240319__m1-728	571.109
m1	240319__m1-729	520.964
m1	240319__m1-73	525.509
m1	240319__m1-730	484.536
m1	240319__m1-731	354.873
m1	240319__m1-732	618.743
m1	240319__m1-733	342.498
m1	240319__m1-734	339.222
m1	240319__m1-735	334.58
m1	240319__m1-736	300.47
m1	240319__m1-737	400.377
m1	240319__m1-738	728.801
m1	240319__m1-739	347.817
m1	240319__m1-74	366.318
m1	240319__m1-740	350.127
m1	240319__m1-741	354.192
m1	240319__m1-742	736.242
m1	240319__m1-743	371.766
m1	240319__m1-744	338.931
m1	240319__m1-745	472.481
m1	240319__m1-746	427.42
m1	240319__m1-747	870.66
m1	240319__m1-748	327.382
m1	240319__m1-749	256.908
m1	240319__m1-75	398.034
m1	240319__m1-750	267.733
m1	240319__m1-751	391.534
m1	240319__m1-752	282.192
m1	240319__m1-753	221.558
m1	240319__m1-754	541.207
m1	240319__m1-755	684.348
m1	240319__m1-756	894.249
m1	240319__m1-757	558.819
m1	240319__m1-758	516.946
m1	240319__m1-759	385.794
m1	240319__m1-76	415.059
m1	240319__m1-760	409.803
m1	240319__m1-761	522.78
m1	240319__m1-762	689.487
m1	240319__m1-763	396.812
m1	240319__m1-764	1050.8
m1	240319__m1-765	363.91
m1	240319__m1-766	899.797
m1	240319__m1-767	673.318
m1	240319__m1-768	591.671
m1	240319__m1-769	283.327
m1	240319__m1-77	660.466
m1	240319__m1-770	295.297
m1	240319__m1-771	252.005
m1	240319__m1-772	180.493
m1	240319__m1-773	347.786
m1	240319__m1-774	998.648
m1	240319__m1-775	1172.19
m1	240319__m1-776	764.894
m1	240319__m1-777	380.516
m1	240319__m1-778	223.558
m1	240319__m1-779	1375.41
m1	240319__m1-78	613.234
m1	240319__m1-780	418.863
m1	240319__m1-781	838.456
m1	240319__m1-782	313.884
m1	240319__m1-783	489.621
m1	240319__m1-784	448.512
m1	240319__m1-785	1044.96
m1	240319__m1-786	483.025
m1	240319__m1-787	1014.9
m1	240319__m1-788	496.556
m1	240319__m1-789	468.355
m1	240319__m1-79	376.002
m1	240319__m1-790	615.281
m1	240319__m1-791	254.551
m1	240319__m1-792	279.868
m1	240319__m1-793	773.061
m1	240319__m1-794	524.324
m1	240319__m1-795	612.384
m1	240319__m1-796	307.113
m1	240319__m1-797	333.685
m1	240319__m1-798	670.503
m1	240319__m1-799	580.061
m1	240319__m1-8	1167.34
m1	240319__m1-80	341.868
m1	240319__m1-800	423.264
m1	240319__m1-801	402.246
m1	240319__m1-802	522.593
m1	240319__m1-803	756.579
m1	240319__m1-804	746.195
m1	240319__m1-805	1031.04
m1	240319__m1-806	1398.46
m1	240319__m1-807	566.414
m1	240319__m1-808	878.039
m1	240319__m1-809	467.449
m1	240319__m1-81	363.523
m1	240319__m1-810	787.75
m1	240319__m1-811	396.778
m1	240319__m1-812	278.604
m1	240319__m1-813	498.996
m1	240319__m1-814	335.156
m1	240319__m1-815	1075.99
m1	240319__m1-816	887.767
m1	240319__m1-817	788.274
m1	240319__m1-818	1398.76
m1	240319__m1-819	324.892
m1	240319__m1-82	1053.78
m1	240319__m1-820	329.482
m1	240319__m1-821	321.36
m1	240319__m1-822	707.935
m1	240319__m1-823	582.614
m1	240319__m1-824	595.757
m1	240319__m1-825	1672.14
m1	240319__m1-826	1391.03
m1	240319__m1-827	464.529
m1	240319__m1-828	1099.38
m1	240319__m1-829	603.677
m1	240319__m1-83	697.428
m1	240319__m1-830	560.482
m1	240319__m1-831	1337.94
m1	240319__m1-832	1231.39
m1	240319__m1-833	324.924
m1	240319__m1-834	470.856
m1	240319__m1-835	800.313
m1	240319__m1-836	343.944
m1	240319__m1-837	502.895
m1	240319__m1-838	428.294
m1	240319__m1-839	665.627
m1	240319__m1-84	421.15
m1	240319__m1-840	659.602
m1	240319__m1-841	507.363
m1	240319__m1-842	1676.15
m1	240319__m1-843	445.153
m1	240319__m1-844	585.839
m1	240319__m1-845	263.25
m1	240319__m1-846	240.384
m1	240319__m1-847	217.712
m1	240319__m1-848	254.135
m1	240319__m1-849	218.68
m1	240319__m1-85	1417.82
m1	240319__m1-850	331.111
m1	240319__m1-851	876.848
m1	240319__m1-852	1136.17
m1	240319__m1-853	446.957
m1	240319__m1-854	597.789
m1	240319__m1-855	731.489
m1	240319__m1-856	802.984
m1	240319__m1-857	989.5
m1	240319__m1-858	553.911
m1	240319__m1-859	529.635
m1	240319__m1-86	409.745
m1	240319__m1-860	295.011
m1	240319__m1-861	326.471
m1	240319__m1-862	445.477
m1	240319__m1-863	1387.7
m1	240319__m1-864	1052.04
m1	240319__m1-865	1251.75
m1	240319__m1-866	1198.84
m1	240319__m1-867	1419.57
m1	240319__m1-868	776.828
m1	240319__m1-869	750.98
m1	240319__m1-87	567.301
m1	240319__m1-870	1631.83
m1	240319__m1-871	323.166
m1	240319__m1-872	269.32
m1	240319__m1-873	469.828
m1	240319__m1-874	336.309
m1	240319__m1-875	359.075
m1	240319__m1-876	1435.41
m1	240319__m1-877	349.889
m1	240319__m1-878	277.045
m1	240319__m1-879	438.313
m1	240319__m1-88	1043.23
m1	240319__m1-880	801.059
m1	240319__m1-881	1438.32
m1	240319__m1-882	421.962
m1	240319__m1-883	1156.38
m1	240319__m1-884	400.865
m1	240319__m1-885	356.688
m1	240319__m1-886	303.404
m1	240319__m1-887	590.971
m1	240319__m1-888	257.667
m1	240319__m1-889	785.411
m1	240319__m1-89	682.614
m1	240319__m1-890	242.755
m1	240319__m1-891	370.968
m1	240319__m1-892	356.347
m1	240319__m1-893	409.358
m1	240319__m1-894	248.88
m1	240319__m1-895	632.862
m1	240319__m1-896	500.536
m1	240319__m1-897	479.361
m1	240319__m1-898	1599.47
m1	240319__m1-899	765.717
m1	240319__m1-9	279.049
m1	240319__m1-90	913.415
m1	240319__m1-900	434.635
m1	240319__m1-901	323.396
m1	240319__m1-902	263.784
m1	240319__m1-903	569.632
m1	240319__m1-904	1226.23
m1	240319__m1-905	297.972
m1	240319__m1-906	452.673
m1	240319__m1-907	659.869
m1	240319__m1-908	364.397
m1	240319__m1-909	399.776
m1	240319__m1-91	283.349
m1	240319__m1-910	261.104
m1	240319__m1-911	332.49
m1	240319__m1-912	402.794
m1	240319__m1-913	180.926
m1	240319__m1-914	257.394
m1	240319__m1-915	741.326
m1	240319__m1-916	360.578
m1	240319__m1-917	1165.97
m1	240319__m1-918	1019.4
m1	240319__m1-919	298.508
m1	240319__m1-92	446.648
m1	240319__m1-920	561.532
m1	240319__m1-921	628.518
m1	240319__m1-922	682.849
m1	240319__m1-923	493.521
m1	240319__m1-924	1173.92
m1	240319__m1-925	367.079
m1	240319__m1-926	629.767
m1	240319__m1-927	1124.29
m1	240319__m1-928	551.129
m1	240319__m1-929	472.977
m1	240319__m1-93	390.84
m1	240319__m1-930	265.551
m1	240319__m1-931	286.642
m1	240319__m1-932	1983.77
m1	240319__m1-933	866.754
m1	240319__m1-934	411.543
m1	240319__m1-935	200.39
m1	240319__m1-936	648.828
m1	240319__m1-937	197.931
m1	240319__m1-938	446.292
m1	240319__m1-939	1561.05
m1	240319__m1-94	874.116
m1	240319__m1-940	290.878
m1	240319__m1-941	223.123
m1	240319__m1-942	467.097
m1	240319__m1-943	921.239
m1	240319__m1-944	682.569
m1	240319__m1-945	585.374
m1	240319__m1-946	748.875
m1	240319__m1-947	398.543
m1	240319__m1-948	374.889
m1	240319__m1-949	809.411
m1	240319__m1-95	1085.49
m1	240319__m1-950	914.802
m1	240319__m1-951	1015.35
m1	240319__m1-952	857.506
m1	240319__m1-953	1096.86
m1	240319__m1-954	986.686
m1	240319__m1-955	605.493
m1	240319__m1-956	439.79
m1	240319__m1-957	876.138
m1	240319__m1-958	1769.83
m1	240319__m1-959	1437.13
m1	240319__m1-96	375.613
m1	240319__m1-960	1653.87
m1	240319__m1-961	583.699
m1	240319__m1-962	1035.92
m1	240319__m1-963	361.26
m1	240319__m1-964	1959.89
m1	240319__m1-965	556.075
m1	240319__m1-966	249.795
m1	240319__m1-967	725.439
m1	240319__m1-968	565.333
m1	240319__m1-969	507.751
m1	240319__m1-97	415.069
m1	240319__m1-970	666.241
m1	240319__m1-971	746.909
m1	240319__m1-972	548.991
m1	240319__m1-973	1183.04
m1	240319__m1-974	410.103
m1	240319__m1-975	218.324
m1	240319__m1-976	411.654
m1	240319__m1-977	302.322
m1	240319__m1-978	283.955
m1	240319__m1-979	402.222
m1	240319__m1-98	423.653
m1	240319__m1-980	424.525
m1	240319__m1-981	595.545
m1	240319__m1-982	213.815
m1	240319__m1-983	286.667
m1	240319__m1-984	444.368
m1	240319__m1-985	904.388
m1	240319__m1-986	677.447
m1	240319__m1-987	311.804
m1	240319__m1-988	1267.73
m1	240319__m1-989	258.451
m1	240319__m1-99	406.774
m1	240319__m1-990	266.058
m1	240319__m1-991	338.038
m1	240319__m1-992	240.826
m1	240319__m1-993	850.83
m1	240319__m1-994	237.442
m1	240319__m1-995	792.013
m1	240319__m1-996	228.998
m1	240319__m1-997	661.462
m1	240319__m1-998	331.144
m1	240319__m1-999	692.18
m2	240319__m2-1	263.694
m2	240319__m2-10	446.967
m2	240319__m2-100	439.939
m2	240319__m2-101	1076.57
m2	240319__m2-102	547.182
m2	240319__m2-103	496.393
m2	240319__m2-104	1292.53
m2	240319__m2-105	208.619
m2	240319__m2-106	259.181
m2	240319__m2-107	209.111
m2	240319__m2-108	725.711
m2	240319__m2-109	228.731
m2	240319__m2-11	625.401
m2	240319__m2-110	1045.08
m2	240319__m2-111	1266.57
m2	240319__m2-112	383.598
m2	240319__m2-113	267.15
m2	240319__m2-114	336.693
m2	240319__m2-115	1432.49
m2	240319__m2-116	779.943
m2	240319__m2-117	336.61
m2	240319__m2-118	490.753
m2	240319__m2-119	277.406
m2	240319__m2-12	545.114
m2	240319__m2-120	312.761
m2	240319__m2-121	652.781
m2	240319__m2-122	322.002
m2	240319__m2-123	207.646
m2	240319__m2-124	600.783
m2	240319__m2-125	926.178
m2	240319__m2-126	271.565
m2	240319__m2-127	414.819
m2	240319__m2-128	282.435
m2	240319__m2-129	309.977
m2	240319__m2-13	696.936
m2	240319__m2-130	264.113
m2	240319__m2-131	406.361
m2	240319__m2-132	486.462
m2	240319__m2-133	443.14
m2	240319__m2-134	302.162
m2	240319__m2-135	434.723
m2	240319__m2-136	375.497
m2	240319__m2-137	336.768
m2	240319__m2-138	279.095
m2	240319__m2-139	210.747
m2	240319__m2-14	478.41
m2	240319__m2-140	226.613
m2	240319__m2-141	392.914
m2	240319__m2-142	774.435
m2	240319__m2-143	254.443
m2	240319__m2-144	782.08
m2	240319__m2-145	597.838
m2	240319__m2-146	509.48
m2	240319__m2-147	218.632
m2	240319__m2-148	306.347
m2	240319__m2-149	1344.24
m2	240319__m2-15	233.369
m2	240319__m2-150	465.075
m2	240319__m2-151	1033.98
m2	240319__m2-152	590.347
m2	240319__m2-153	603.107
m2	240319__m2-154	1382.22
m2	240319__m2-155	1043.82
m2	240319__m2-156	443.611
m2	240319__m2-157	618.069
m2	240319__m2-158	260.159
m2	240319__m2-159	272.308
m2	240319__m2-16	220.57
m2	240319__m2-160	228.08
m2	240319__m2-161	721.761
m2	240319__m2-162	791.784
m2	240319__m2-163	580.563
m2	240319__m2-164	373.998
m2	240319__m2-165	970.793
m2	240319__m2-166	537.65
m2	240319__m2-167	424.174
m2	240319__m2-168	435.074
m2	240319__m2-169	1573.65
m2	240319__m2-17	625.021
m2	240319__m2-170	260.266
m2	240319__m2-171	547.789
m2	240319__m2-172	605.694
m2	240319__m2-173	718.853
m2	240319__m2-174	864.846
m2	240319__m2-175	481.63
m2	240319__m2-176	572.048
m2	240319__m2-177	522.317
m2	240319__m2-178	844.598
m2	240319__m2-179	605.55
m2	240319__m2-18	221.205
m2	240319__m2-180	359.769
m2	240319__m2-181	352.517
m2	240319__m2-182	451.708
m2	240319__m2-183	364.954
m2	240319__m2-184	1568.81
m2	240319__m2-185	188.292
m2	240319__m2-186	618.793
m2	240319__m2-187	332.184
m2	240319__m2-188	218.29
m2	240319__m2-189	226.084
m2	240319__m2-19	279.781
m2	240319__m2-190	344.591
m2	240319__m2-191	338.716
m2	240319__m2-192	315.884
m2	240319__m2-193	200.687
m2	240319__m2-194	699.161
m2	240319__m2-195	266.672
m2	240319__m2-196	370.966
m2	240319__m2-197	730.532
m2	240319__m2-198	405.051
m2	240319__m2-199	376.869
m2	240319__m2-2	356.719
m2	240319__m2-20	431.386
m2	240319__m2-200	1112.49
m2	240319__m2-201	423.861
m2	240319__m2-202	546.489
m2	240319__m2-203	725.191
m2	240319__m2-204	1650.68
m2	240319__m2-205	614.244
m2	240319__m2-206	649.419
m2	240319__m2-207	832.378
m2	240319__m2-208	845.633
m2	240319__m2-209	256.527
m2	240319__m2-21	240.816
m2	240319__m2-210	438.788
m2	240319__m2-211	407.077
m2	240319__m2-212	736.142
m2	240319__m2-213	607.505
m2	240319__m2-214	205.012
m2	240319__m2-215	346.796
m2	240319__m2-216	404.999
m2	240319__m2-217	1281.38
m2	240319__m2-218	1177.11
m2	240319__m2-219	1539.42
m2	240319__m2-22	262.605
m2	240319__m2-220	426.994
m2	240319__m2-221	730.331
m2	240319__m2-222	237.173
m2	240319__m2-223	319.034
m2	240319__m2-224	229.801
m2	240319__m2-225	520.256
m2	240319__m2-226	230.642
m2	240319__m2-227	460.119
m2	240319__m2-228	503.393
m2	240319__m2-229	453.906
m2	240319__m2-23	321.38
m2	240319__m2-230	225.534
m2	240319__m2-231	222.73
m2	240319__m2-232	1016.22
m2	240319__m2-233	332.759
m2	240319__m2-234	187.084
m2	240319__m2-235	382.16
m2	240319__m2-236	260.128
m2	240319__m2-237	208.593
m2	240319__m2-238	290.957
m2	240319__m2-239	260.935
m2	240319__m2-24	218.344
m2	240319__m2-240	309.056
m2	240319__m2-241	211.455
m2	240319__m2-242	335.296
m2	240319__m2-243	231.352
m2	240319__m2-244	248.026
m2	240319__m2-245	395.054
m2	240319__m2-246	345.627
m2	240319__m2-247	509.284
m2	240319__m2-248	540.17
m2	240319__m2-249	308.415
m2	240319__m2-25	410.722
m2	240319__m2-250	189.585
m2	240319__m2-251	229.082
m2	240319__m2-252	209.832
m2	240319__m2-253	207.014
m2	240319__m2-254	467.019
m2	240319__m2-255	530.499
m2	240319__m2-256	358.154
m2	240319__m2-257	263.698
m2	240319__m2-258	1188.44
m2	240319__m2-259	632.094
m2	240319__m2-26	336.633
m2	240319__m2-260	614.73
m2	240319__m2-261	1135.07
m2	240319__m2-262	908.587
m2	240319__m2-263	786.778
m2	240319__m2-264	347.084
m2	240319__m2-265	183.569
m2	240319__m2-266	567.047
m2	240319__m2-267	316.235
m2	240319__m2-268	503.212
m2	240319__m2-269	186.507
m2	240319__m2-27	709.407
m2	240319__m2-270	343.372
m2	240319__m2-271	184.55
m2	240319__m2-272	200.378
m2	240319__m2-273	272.775
m2	240319__m2-274	666.01
m2	240319__m2-275	671.51
m2	240319__m2-276	306.223
m2	240319__m2-277	210.137
m2	240319__m2-278	277.823
m2	240319__m2-279	236.151
m2	240319__m2-28	232.658
m2	240319__m2-280	248.247
m2	240319__m2-281	291.22
m2	240319__m2-282	863.645
m2	240319__m2-283	642.73
m2	240319__m2-284	525.031
m2	240319__m2-285	1631.03
m2	240319__m2-286	1444.68
m2	240319__m2-287	588.385
m2	240319__m2-288	615.528
m2	240319__m2-289	235.752
m2	240319__m2-29	397.347
m2	240319__m2-290	1063.58
m2	240319__m2-291	195.231
m2	240319__m2-292	183.442
m2	240319__m2-293	734.342
m2	240319__m2-294	421.061
m2	240319__m2-295	203.275
m2	240319__m2-296	402.169
m2	240319__m2-297	666.803
m2	240319__m2-298	1194.38
m2	240319__m2-299	358.489
m2	240319__m2-3	220.254
m2	240319__m2-30	259.141
m2	240319__m2-300	492.911
m2	240319__m2-301	1467.39
m2	240319__m2-302	922.857
m2	240319__m2-303	175.267
m2	240319__m2-304	339.111
m2	240319__m2-305	332.249
m2	240319__m2-306	440.77
m2	240319__m2-307	176.972
m2	240319__m2-308	385.51
m2	240319__m2-309	339.481
m2	240319__m2-31	344.612
m2	240319__m2-310	362.434
m2	240319__m2-311	234.56
m2	240319__m2-312	217.706
m2	240319__m2-313	224.469
m2	240319__m2-314	216.664
m2	240319__m2-315	537.471
m2	240319__m2-316	471.202
m2	240319__m2-317	535.887
m2	240319__m2-318	1346.61
m2	240319__m2-319	2402.51
m2	240319__m2-32	362.663
m2	240319__m2-320	1132.59
m2	240319__m2-321	815.023
m2	240319__m2-322	1498.81
m2	240319__m2-323	262.225
m2	240319__m2-324	347.13
m2	240319__m2-325	323.172
m2	240319__m2-326	453.101
m2	240319__m2-327	288.637
m2	240319__m2-328	279.327
m2	240319__m2-329	781.761
m2	240319__m2-33	574.625
m2	240319__m2-330	593.918
m2	240319__m2-331	486.116
m2	240319__m2-332	371.495
m2	240319__m2-333	564.92
m2	240319__m2-334	524.551
m2	240319__m2-335	378.964
m2	240319__m2-336	440.023
m2	240319__m2-337	1772.49
m2	240319__m2-338	671.197
m2	240319__m2-339	603.374
m2	240319__m2-34	519.8
m2	240319__m2-340	960.534
m2	240319__m2-341	548.968
m2	240319__m2-342	700.752
m2	240319__m2-343	685.355
m2	240319__m2-344	622.33
m2	240319__m2-345	517.156
m2	240319__m2-35	244.679
m2	240319__m2-36	253.658
m2	240319__m2-37	231.854
m2	240319__m2-38	175.93
m2	240319__m2-39	519.905
m2	240319__m2-4	217.947
m2	240319__m2-40	210.466
m2	240319__m2-41	499.752
m2	240319__m2-42	460.781
m2	240319__m2-43	316.506
m2	240319__m2-44	344.428
m2	240319__m2-45	209.702
m2	240319__m2-46	869.795
m2	240319__m2-47	304.518
m2	240319__m2-48	331.539
m2	240319__m2-49	248.844
m2	240319__m2-5	230.601
m2	240319__m2-50	263.333
m2	240319__m2-51	1137.31
m2	240319__m2-52	550.776
m2	240319__m2-53	324.219
m2	240319__m2-54	325.309
m2	240319__m2-55	215.889
m2	240319__m2-56	333.547
m2	240319__m2-57	246.115
m2	240319__m2-58	185.905
m2	240319__m2-59	272.543
m2	240319__m2-6	231.548
m2	240319__m2-60	422.058
m2	240319__m2-61	273.123
m2	240319__m2-62	235.72
m2	240319__m2-63	305.719
m2	240319__m2-64	295.179
m2	240319__m2-65	251.851
m2	240319__m2-66	222.505
m2	240319__m2-67	434.559
m2	240319__m2-68	271.034
m2	240319__m2-69	493.837
m2	240319__m2-7	1825.19
m2	240319__m2-70	196.076
m2	240319__m2-71	406.011
m2	240319__m2-72	374.652
m2	240319__m2-73	751.466
m2	240319__m2-74	811.015
m2	240319__m2-75	335.711
m2	240319__m2-76	418.218
m2	240319__m2-77	957.355
m2	240319__m2-78	336.326
m2	240319__m2-79	309.047
m2	240319__m2-8	1743.2
m2	240319__m2-80	626.881
m2	240319__m2-81	800.426
m2	240319__m2-82	503.493
m2	240319__m2-83	213.091
m2	240319__m2-84	325.166
m2	240319__m2-85	247.849
m2	240319__m2-86	391.83
m2	240319__m2-87	521.59
m2	240319__m2-88	241.821
m2	240319__m2-89	505.234
m2	240319__m2-9	400.855
m2	240319__m2-90	249.537
m2	240319__m2-91	645.361
m2	240319__m2-92	356.031
m2	240319__m2-93	159.806
m2	240319__m2-94	256
m2	240319__m2-95	520.265
m2	240319__m2-96	1047.95
m2	240319__m2-97	236.226
m2	240319__m2-98	478.493
m2	240319__m2-99	662.21
m3	240319__m3-1	440.76
m3	240319__m3-10	1565.65
m3	240319__m3-100	456.679
m3	240319__m3-101	428.166
m3	240319__m3-102	621.565
m3	240319__m3-103	1009.4
m3	240319__m3-104	494.298
m3	240319__m3-105	504.612
m3	240319__m3-106	640.354
m3	240319__m3-107	262.289
m3	240319__m3-108	506.122
m3	240319__m3-109	514.543
m3	240319__m3-11	813.919
m3	240319__m3-110	1233.15
m3	240319__m3-111	381.928
m3	240319__m3-112	1153.39
m3	240319__m3-113	203.681
m3	240319__m3-114	839.101
m3	240319__m3-115	329.508
m3	240319__m3-116	498.88
m3	240319__m3-117	1602.58
m3	240319__m3-118	418.721
m3	240319__m3-119	216.526
m3	240319__m3-12	503.685
m3	240319__m3-120	1374.15
m3	240319__m3-121	381.425
m3	240319__m3-122	1390.53
m3	240319__m3-123	1058.44
m3	240319__m3-124	1005.81
m3	240319__m3-125	986.868
m3	240319__m3-126	907.456
m3	240319__m3-127	790.473
m3	240319__m3-128	537.2
m3	240319__m3-129	1369.7
m3	240319__m3-13	2117.66
m3	240319__m3-130	2316.75
m3	240319__m3-131	2165.19
m3	240319__m3-132	473.733
m3	240319__m3-133	1716.92
m3	240319__m3-134	175.21
m3	240319__m3-135	896.565
m3	240319__m3-136	346.442
m3	240319__m3-137	621.812
m3	240319__m3-138	236.514
m3	240319__m3-139	769.916
m3	240319__m3-14	1384.92
m3	240319__m3-140	182.333
m3	240319__m3-141	299.524
m3	240319__m3-142	1029.14
m3	240319__m3-143	1868.32
m3	240319__m3-144	768.662
m3	240319__m3-145	871.168
m3	240319__m3-146	324.946
m3	240319__m3-147	600.409
m3	240319__m3-148	1176.25
m3	240319__m3-149	1141.24
m3	240319__m3-15	1199.14
m3	240319__m3-150	1719.51
m3	240319__m3-151	318.751
m3	240319__m3-152	1466.33
m3	240319__m3-153	237.581
m3	240319__m3-154	759.899
m3	240319__m3-155	353.89
m3	240319__m3-156	456.401
m3	240319__m3-157	263.853
m3	240319__m3-158	1549.37
m3	240319__m3-159	623.746
m3	240319__m3-16	422.373
m3	240319__m3-160	261.565
m3	240319__m3-161	757.337
m3	240319__m3-162	424.397
m3	240319__m3-163	133.294
m3	240319__m3-164	305.41
m3	240319__m3-165	395.325
m3	240319__m3-166	207.534
m3	240319__m3-167	598.352
m3	240319__m3-168	804.876
m3	240319__m3-169	297.423
m3	240319__m3-17	428.727
m3	240319__m3-170	475.264
m3	240319__m3-171	416.234
m3	240319__m3-172	1713.19
m3	240319__m3-173	1580.53
m3	240319__m3-174	282.5
m3	240319__m3-175	271.486
m3	240319__m3-176	286.056
m3	240319__m3-177	1233.96
m3	240319__m3-178	1763.72
m3	240319__m3-179	1426.99
m3	240319__m3-18	330.704
m3	240319__m3-180	543.968
m3	240319__m3-181	1241.34
m3	240319__m3-182	337.564
m3	240319__m3-183	179.09
m3	240319__m3-184	1371.08
m3	240319__m3-185	174.58
m3	240319__m3-186	885.947
m3	240319__m3-187	529.908
m3	240319__m3-188	2130.38
m3	240319__m3-189	255.593
m3	240319__m3-19	473.269
m3	240319__m3-190	1672.24
m3	240319__m3-191	714.503
m3	240319__m3-192	199.947
m3	240319__m3-193	311.865
m3	240319__m3-194	248.106
m3	240319__m3-195	411.913
m3	240319__m3-196	801.31
m3	240319__m3-197	427.508
m3	240319__m3-198	831.492
m3	240319__m3-199	203.858
m3	240319__m3-2	458.55
m3	240319__m3-20	296.681
m3	240319__m3-200	412.084
m3	240319__m3-201	404.988
m3	240319__m3-202	334.753
m3	240319__m3-203	293.246
m3	240319__m3-204	1344.77
m3	240319__m3-205	291.622
m3	240319__m3-206	679.138
m3	240319__m3-207	301.674
m3	240319__m3-208	674.687
m3	240319__m3-209	599.701
m3	240319__m3-21	497.948
m3	240319__m3-210	470.278
m3	240319__m3-211	1453.15
m3	240319__m3-212	776.145
m3	240319__m3-213	449.777
m3	240319__m3-214	883.336
m3	240319__m3-215	258.473
m3	240319__m3-216	519.605
m3	240319__m3-217	624.977
m3	240319__m3-218	794.288
m3	240319__m3-219	356.095
m3	240319__m3-22	570.873
m3	240319__m3-220	407.196
m3	240319__m3-221	208.112
m3	240319__m3-222	286.54
m3	240319__m3-223	546.336
m3	240319__m3-224	429.777
m3	240319__m3-225	224.932
m3	240319__m3-226	287.774
m3	240319__m3-227	506.668
m3	240319__m3-228	465.059
m3	240319__m3-229	271.611
m3	240319__m3-23	1388.36
m3	240319__m3-230	716.429
m3	240319__m3-231	224.35
m3	240319__m3-232	1115.4
m3	240319__m3-233	358.971
m3	240319__m3-234	446.008
m3	240319__m3-235	643.764
m3	240319__m3-236	630.189
m3	240319__m3-237	276.972
m3	240319__m3-238	445.118
m3	240319__m3-239	1620.11
m3	240319__m3-24	357.376
m3	240319__m3-240	978.4
m3	240319__m3-241	638.966
m3	240319__m3-242	1159.44
m3	240319__m3-243	672.301
m3	240319__m3-244	2253.89
m3	240319__m3-245	271.175
m3	240319__m3-246	232.528
m3	240319__m3-247	494.407
m3	240319__m3-248	609.709
m3	240319__m3-249	547.14
m3	240319__m3-25	563.048
m3	240319__m3-250	433.665
m3	240319__m3-251	2316.38
m3	240319__m3-252	279.101
m3	240319__m3-253	239.575
m3	240319__m3-254	489.564
m3	240319__m3-255	822.89
m3	240319__m3-256	685.308
m3	240319__m3-257	238.304
m3	240319__m3-258	688.368
m3	240319__m3-259	973.767
m3	240319__m3-26	608.601
m3	240319__m3-260	252.386
m3	240319__m3-261	728.944
m3	240319__m3-262	657.063
m3	240319__m3-263	214.71
m3	240319__m3-264	550.433
m3	240319__m3-265	297.829
m3	240319__m3-266	298.854
m3	240319__m3-267	250.629
m3	240319__m3-268	1377.72
m3	240319__m3-269	270.533
m3	240319__m3-27	521.768
m3	240319__m3-270	854.787
m3	240319__m3-271	1373.42
m3	240319__m3-272	744.039
m3	240319__m3-273	485.274
m3	240319__m3-274	1460.91
m3	240319__m3-275	213.57
m3	240319__m3-276	450.555
m3	240319__m3-277	964.248
m3	240319__m3-278	236.032
m3	240319__m3-279	671.084
m3	240319__m3-28	284.499
m3	240319__m3-280	325.358
m3	240319__m3-281	923.109
m3	240319__m3-282	495.597
m3	240319__m3-283	420.725
m3	240319__m3-284	224.05
m3	240319__m3-285	439.645
m3	240319__m3-286	463.215
m3	240319__m3-287	648.015
m3	240319__m3-288	1476.79
m3	240319__m3-289	429.304
m3	240319__m3-29	637.137
m3	240319__m3-290	1312.62
m3	240319__m3-291	1152.53
m3	240319__m3-292	1227.13
m3	240319__m3-293	582.646
m3	240319__m3-294	920.918
m3	240319__m3-295	965.194
m3	240319__m3-296	801.664
m3	240319__m3-297	276.267
m3	240319__m3-298	997.123
m3	240319__m3-299	721.43
m3	240319__m3-3	1296.41
m3	240319__m3-30	464.683
m3	240319__m3-300	460.454
m3	240319__m3-301	439.193
m3	240319__m3-302	260.986
m3	240319__m3-303	1008.62
m3	240319__m3-304	334.221
m3	240319__m3-305	577.255
m3	240319__m3-306	242.396
m3	240319__m3-307	487.737
m3	240319__m3-308	417.543
m3	240319__m3-309	412.698
m3	240319__m3-31	409.108
m3	240319__m3-310	484.428
m3	240319__m3-311	335.453
m3	240319__m3-312	581.633
m3	240319__m3-313	2137.77
m3	240319__m3-314	2293.94
m3	240319__m3-315	243.465
m3	240319__m3-316	228.4
m3	240319__m3-317	666.19
m3	240319__m3-318	202.865
m3	240319__m3-319	650.665
m3	240319__m3-32	262.276
m3	240319__m3-320	280.141
m3	240319__m3-321	248.17
m3	240319__m3-322	376.465
m3	240319__m3-323	1443.79
m3	240319__m3-324	1290.98
m3	240319__m3-325	453.161
m3	240319__m3-326	753.496
m3	240319__m3-327	322.353
m3	240319__m3-328	728.642
m3	240319__m3-329	363.839
m3	240319__m3-33	310.024
m3	240319__m3-330	260.813
m3	240319__m3-331	331.978
m3	240319__m3-332	117.649
m3	240319__m3-333	653.576
m3	240319__m3-334	342.954
m3	240319__m3-335	1430.8
m3	240319__m3-336	916.996
m3	240319__m3-337	213.089
m3	240319__m3-338	287.048
m3	240319__m3-339	1381.54
m3	240319__m3-34	416.552
m3	240319__m3-340	256.423
m3	240319__m3-341	2292.4
m3	240319__m3-342	268.368
m3	240319__m3-343	199.219
m3	240319__m3-344	203.483
m3	240319__m3-345	203.151
m3	240319__m3-346	959.409
m3	240319__m3-347	1176.75
m3	240319__m3-348	792.749
m3	240319__m3-349	383.342
m3	240319__m3-35	307.849
m3	240319__m3-350	627.285
m3	240319__m3-351	269.759
m3	240319__m3-352	287.686
m3	240319__m3-353	424.921
m3	240319__m3-354	1511.58
m3	240319__m3-355	401.049
m3	240319__m3-356	237.064
m3	240319__m3-357	404.489
m3	240319__m3-358	342.304
m3	240319__m3-359	307.789
m3	240319__m3-36	295.868
m3	240319__m3-360	1264.17
m3	240319__m3-361	638.453
m3	240319__m3-362	648.217
m3	240319__m3-363	1117.89
m3	240319__m3-364	229.953
m3	240319__m3-365	925.999
m3	240319__m3-366	285.414
m3	240319__m3-367	307.534
m3	240319__m3-368	615.767
m3	240319__m3-369	555.343
m3	240319__m3-37	215.58
m3	240319__m3-370	359.928
m3	240319__m3-371	854.905
m3	240319__m3-372	950.223
m3	240319__m3-373	1114.7
m3	240319__m3-374	409.711
m3	240319__m3-375	2650.88
m3	240319__m3-376	2061.84
m3	240319__m3-377	425.309
m3	240319__m3-378	604.858
m3	240319__m3-379	354.109
m3	240319__m3-38	587.237
m3	240319__m3-380	296.241
m3	240319__m3-381	291.929
m3	240319__m3-382	179.165
m3	240319__m3-383	323.045
m3	240319__m3-384	265.663
m3	240319__m3-385	344.336
m3	240319__m3-386	723.434
m3	240319__m3-387	387.856
m3	240319__m3-388	653.492
m3	240319__m3-389	521.581
m3	240319__m3-39	491.528
m3	240319__m3-390	683.151
m3	240319__m3-391	524.356
m3	240319__m3-392	585.364
m3	240319__m3-393	280.704
m3	240319__m3-394	410.531
m3	240319__m3-395	436.537
m3	240319__m3-396	597.715
m3	240319__m3-397	234.44
m3	240319__m3-398	532.049
m3	240319__m3-399	730.66
m3	240319__m3-4	842.147
m3	240319__m3-40	234.694
m3	240319__m3-400	957.733
m3	240319__m3-401	693.859
m3	240319__m3-402	523.343
m3	240319__m3-403	1188.34
m3	240319__m3-404	1030.78
m3	240319__m3-405	448.424
m3	240319__m3-406	585.128
m3	240319__m3-407	687.668
m3	240319__m3-408	400.971
m3	240319__m3-409	590.114
m3	240319__m3-41	566.59
m3	240319__m3-410	787.061
m3	240319__m3-411	387.525
m3	240319__m3-412	864.803
m3	240319__m3-413	1622.48
m3	240319__m3-414	301.771
m3	240319__m3-415	387.15
m3	240319__m3-416	495.893
m3	240319__m3-417	370.131
m3	240319__m3-418	477.575
m3	240319__m3-419	586.367
m3	240319__m3-42	436.586
m3	240319__m3-420	838.21
m3	240319__m3-421	647.513
m3	240319__m3-422	363.145
m3	240319__m3-423	1292.28
m3	240319__m3-424	2102.12
m3	240319__m3-425	475.876
m3	240319__m3-426	1069.04
m3	240319__m3-427	593.381
m3	240319__m3-428	332.137
m3	240319__m3-429	594.112
m3	240319__m3-43	698.471
m3	240319__m3-430	564.229
m3	240319__m3-431	373.97
m3	240319__m3-432	565.874
m3	240319__m3-433	1443.38
m3	240319__m3-434	971.129
m3	240319__m3-435	1518.79
m3	240319__m3-436	591.784
m3	240319__m3-437	521.684
m3	240319__m3-438	341.685
m3	240319__m3-439	223.878
m3	240319__m3-44	208.619
m3	240319__m3-440	223.036
m3	240319__m3-441	705.788
m3	240319__m3-442	351.099
m3	240319__m3-443	1230.33
m3	240319__m3-444	964.47
m3	240319__m3-445	831.197
m3	240319__m3-446	1106.29
m3	240319__m3-447	272.117
m3	240319__m3-448	2125.97
m3	240319__m3-449	1067.71
m3	240319__m3-45	735.713
m3	240319__m3-450	1635.27
m3	240319__m3-451	710.44
m3	240319__m3-452	502.901
m3	240319__m3-453	413.418
m3	240319__m3-454	947.938
m3	240319__m3-455	482.415
m3	240319__m3-456	323.459
m3	240319__m3-457	581.864
m3	240319__m3-458	267.145
m3	240319__m3-459	850.995
m3	240319__m3-46	305.039
m3	240319__m3-460	854.117
m3	240319__m3-461	936.859
m3	240319__m3-462	915.855
m3	240319__m3-463	1156.54
m3	240319__m3-464	365.073
m3	240319__m3-465	570.365
m3	240319__m3-466	473.566
m3	240319__m3-467	391.012
m3	240319__m3-468	414.23
m3	240319__m3-469	631.981
m3	240319__m3-47	224.966
m3	240319__m3-470	507.359
m3	240319__m3-471	391.812
m3	240319__m3-472	441.241
m3	240319__m3-473	822.849
m3	240319__m3-474	1414.16
m3	240319__m3-475	483.327
m3	240319__m3-476	978.055
m3	240319__m3-477	967.103
m3	240319__m3-478	261.117
m3	240319__m3-479	1342.67
m3	240319__m3-48	703.117
m3	240319__m3-480	941.749
m3	240319__m3-481	568.735
m3	240319__m3-482	1049.87
m3	240319__m3-483	611.59
m3	240319__m3-484	960.507
m3	240319__m3-485	648.455
m3	240319__m3-486	607.977
m3	240319__m3-487	493.43
m3	240319__m3-488	436.306
m3	240319__m3-489	223.281
m3	240319__m3-49	1955.64
m3	240319__m3-490	368.835
m3	240319__m3-491	292.927
m3	240319__m3-492	254.078
m3	240319__m3-493	489.763
m3	240319__m3-494	210.736
m3	240319__m3-495	872.921
m3	240319__m3-496	439.259
m3	240319__m3-497	1289.43
m3	240319__m3-498	291.775
m3	240319__m3-499	384.118
m3	240319__m3-5	561.019
m3	240319__m3-50	1383.4
m3	240319__m3-500	502.962
m3	240319__m3-501	1460.62
m3	240319__m3-502	536.377
m3	240319__m3-503	536.841
m3	240319__m3-504	683.022
m3	240319__m3-505	299.168
m3	240319__m3-506	668.46
m3	240319__m3-507	261.169
m3	240319__m3-508	999.794
m3	240319__m3-509	486.844
m3	240319__m3-51	224.365
m3	240319__m3-510	2696.01
m3	240319__m3-511	1084.23
m3	240319__m3-512	1363.58
m3	240319__m3-513	1157.17
m3	240319__m3-514	487.13
m3	240319__m3-515	1563.05
m3	240319__m3-516	1010.17
m3	240319__m3-517	541.763
m3	240319__m3-518	191.806
m3	240319__m3-519	242.876
m3	240319__m3-52	681.54
m3	240319__m3-520	369.337
m3	240319__m3-521	705.759
m3	240319__m3-522	721.863
m3	240319__m3-523	803.584
m3	240319__m3-524	656.916
m3	240319__m3-525	1058.89
m3	240319__m3-526	1000.43
m3	240319__m3-527	455.433
m3	240319__m3-528	750.734
m3	240319__m3-529	519.463
m3	240319__m3-53	760.713
m3	240319__m3-530	1641.77
m3	240319__m3-531	842.997
m3	240319__m3-532	1523.71
m3	240319__m3-533	829.881
m3	240319__m3-534	1108.24
m3	240319__m3-535	1337.56
m3	240319__m3-536	739.058
m3	240319__m3-537	469.054
m3	240319__m3-538	597.28
m3	240319__m3-539	2000.59
m3	240319__m3-54	1184.46
m3	240319__m3-540	1794.29
m3	240319__m3-541	1318.17
m3	240319__m3-542	1746.34
m3	240319__m3-543	1408.68
m3	240319__m3-544	640.365
m3	240319__m3-545	646.584
m3	240319__m3-546	2874.93
m3	240319__m3-547	1050.94
m3	240319__m3-548	506.98
m3	240319__m3-549	678.395
m3	240319__m3-55	413.389
m3	240319__m3-550	1129.13
m3	240319__m3-551	1014.63
m3	240319__m3-552	1771.88
m3	240319__m3-553	490.141
m3	240319__m3-554	366.35
m3	240319__m3-555	1072.54
m3	240319__m3-556	449.928
m3	240319__m3-557	237.018
m3	240319__m3-558	316.077
m3	240319__m3-559	653.139
m3	240319__m3-56	1338.13
m3	240319__m3-560	666.764
m3	240319__m3-561	556.596
m3	240319__m3-562	831.478
m3	240319__m3-563	545.752
m3	240319__m3-564	725.911
m3	240319__m3-565	547.161
m3	240319__m3-566	678.763
m3	240319__m3-567	283.883
m3	240319__m3-568	345.849
m3	240319__m3-569	885.66
m3	240319__m3-57	1102.05
m3	240319__m3-570	307.381
m3	240319__m3-571	302.297
m3	240319__m3-572	383
m3	240319__m3-573	466.938
m3	240319__m3-58	638.34
m3	240319__m3-59	387.273
m3	240319__m3-6	330.721
m3	240319__m3-60	306.896
m3	240319__m3-61	982.196
m3	240319__m3-62	754.996
m3	240319__m3-63	1246.89
m3	240319__m3-64	297.823
m3	240319__m3-65	340.911
m3	240319__m3-66	650.596
m3	240319__m3-67	1201.96
m3	240319__m3-68	825.824
m3	240319__m3-69	527.799
m3	240319__m3-7	973.222
m3	240319__m3-70	506.89
m3	240319__m3-71	734.305
m3	240319__m3-72	419.006
m3	240319__m3-73	288.977
m3	240319__m3-74	270.667
m3	240319__m3-75	357.271
m3	240319__m3-76	532.964
m3	240319__m3-77	300.974
m3	240319__m3-78	319.764
m3	240319__m3-79	312.358
m3	240319__m3-8	1397.38
m3	240319__m3-80	295.852
m3	240319__m3-81	810.489
m3	240319__m3-82	638.793
m3	240319__m3-83	672.882
m3	240319__m3-84	443.117
m3	240319__m3-85	680.846
m3	240319__m3-86	453.045
m3	240319__m3-87	643.887
m3	240319__m3-88	726.364
m3	240319__m3-89	1784.53
m3	240319__m3-9	1063.91
m3	240319__m3-90	539.727
m3	240319__m3-91	407.832
m3	240319__m3-92	464.24
m3	240319__m3-93	633.077
m3	240319__m3-94	229.105
m3	240319__m3-95	1017.07
m3	240319__m3-96	589.118
m3	240319__m3-97	786.583
m3	240319__m3-98	1047.11
m3	240319__m3-99	540.264
m4	240319__m4-1	738.455
m4	240319__m4-10	1079.34
m4	240319__m4-100	1040.99
m4	240319__m4-1000	1283.58
m4	240319__m4-10000	1013.66
m4	240319__m4-10001	811.158
m4	240319__m4-10002	1074.18
m4	240319__m4-10003	749.385
m4	240319__m4-10004	1094.35
m4	240319__m4-10005	757.984
m4	240319__m4-10006	1076.88
m4	240319__m4-10007	773.921
m4	240319__m4-10008	1007.11
m4	240319__m4-10009	995.596
m4	240319__m4-1001	979.476
m4	240319__m4-10010	1007.22
m4	240319__m4-10011	1010.72
m4	240319__m4-10012	1133.64
m4	240319__m4-10013	1106.99
m4	240319__m4-10014	856.202
m4	240319__m4-10015	908.599
m4	240319__m4-10016	902.327
m4	240319__m4-10017	808.386
m4	240319__m4-10018	831.963
m4	240319__m4-10019	1072.31
m4	240319__m4-1002	654.274
m4	240319__m4-10020	1084.79
m4	240319__m4-10021	945.847
m4	240319__m4-10022	953.518
m4	240319__m4-10023	801.32
m4	240319__m4-10024	916.43
m4	240319__m4-10025	750.222
m4	240319__m4-10026	1081.24
m4	240319__m4-10027	809.452
m4	240319__m4-10028	929.051
m4	240319__m4-10029	1095.37
m4	240319__m4-1003	925.719
m4	240319__m4-10030	718.507
m4	240319__m4-10031	778.807
m4	240319__m4-10032	910.276
m4	240319__m4-10033	1058.61
m4	240319__m4-10034	1038.32
m4	240319__m4-10035	1035.26
m4	240319__m4-10036	775.283
m4	240319__m4-10037	780.696
m4	240319__m4-10038	1102.59
m4	240319__m4-10039	903.352
m4	240319__m4-1004	985.225
m4	240319__m4-10040	979.316
m4	240319__m4-10041	1065.81
m4	240319__m4-10042	897.382
m4	240319__m4-10043	880.859
m4	240319__m4-10044	1079.02
m4	240319__m4-10045	987.864
m4	240319__m4-10046	1086.02
m4	240319__m4-10047	845.048
m4	240319__m4-10048	934.078
m4	240319__m4-10049	953.133
m4	240319__m4-1005	977.944
m4	240319__m4-10050	913.041
m4	240319__m4-10051	1096.8
m4	240319__m4-10052	779.202
m4	240319__m4-10053	769.995
m4	240319__m4-10054	1106.15
m4	240319__m4-10055	892.456
m4	240319__m4-10056	886
m4	240319__m4-10057	877.744
m4	240319__m4-10058	993.18
m4	240319__m4-10059	790.496
m4	240319__m4-1006	1109.38
m4	240319__m4-10060	944.785
m4	240319__m4-10061	805.591
m4	240319__m4-10062	1010.15
m4	240319__m4-10063	984.28
m4	240319__m4-10064	988.048
m4	240319__m4-10065	962.995
m4	240319__m4-10066	1126.95
m4	240319__m4-10067	1154.9
m4	240319__m4-10068	938.334
m4	240319__m4-10069	905.965
m4	240319__m4-1007	1013.61
m4	240319__m4-10070	944.074
m4	240319__m4-10071	766.774
m4	240319__m4-10072	1014.42
m4	240319__m4-10073	1046.1
m4	240319__m4-10074	845.061
m4	240319__m4-10075	853.974
m4	240319__m4-10076	1064.17
m4	240319__m4-10077	875.704
m4	240319__m4-10078	920.387
m4	240319__m4-10079	1060.14
m4	240319__m4-1008	1194.05
m4	240319__m4-10080	1095.75
m4	240319__m4-10081	1199.89
m4	240319__m4-10082	932.496
m4	240319__m4-10083	879.807
m4	240319__m4-10084	766.27
m4	240319__m4-10085	989.406
m4	240319__m4-10086	1103.07
m4	240319__m4-10087	1104.8
m4	240319__m4-10088	1111.44
m4	240319__m4-10089	1217.27
m4	240319__m4-1009	587.285
m4	240319__m4-10090	706.126
m4	240319__m4-10091	870.781
m4	240319__m4-10092	852.616
m4	240319__m4-10093	1116.79
m4	240319__m4-10094	1200.38
m4	240319__m4-10095	760.365
m4	240319__m4-10096	787.472
m4	240319__m4-10097	1124.55
m4	240319__m4-10098	732.008
m4	240319__m4-10099	1101.95
m4	240319__m4-101	1066.87
m4	240319__m4-1010	945.944
m4	240319__m4-10100	1342.06
m4	240319__m4-10101	939.504
m4	240319__m4-10102	935.894
m4	240319__m4-10103	1062.68
m4	240319__m4-10104	805.919
m4	240319__m4-10105	913.989
m4	240319__m4-10106	1100.46
m4	240319__m4-10107	781.193
m4	240319__m4-10108	1023.88
m4	240319__m4-10109	1231.28
m4	240319__m4-1011	1064.49
m4	240319__m4-10110	895.84
m4	240319__m4-10111	1079.64
m4	240319__m4-10112	963.606
m4	240319__m4-10113	933.49
m4	240319__m4-10114	1066.7
m4	240319__m4-10115	850.195
m4	240319__m4-10116	936.201
m4	240319__m4-10117	987.221
m4	240319__m4-10118	783.714
m4	240319__m4-10119	1099.18
m4	240319__m4-1012	529.555
m4	240319__m4-10120	867.514
m4	240319__m4-10121	1007.41
m4	240319__m4-10122	1098.86
m4	240319__m4-10123	881.284
m4	240319__m4-10124	1123.3
m4	240319__m4-10125	1155.38
m4	240319__m4-10126	785.439
m4	240319__m4-10127	918.609
m4	240319__m4-10128	916.866
m4	240319__m4-10129	837.172
m4	240319__m4-1013	913.294
m4	240319__m4-10130	874.352
m4	240319__m4-10131	1152.35
m4	240319__m4-10132	708.568
m4	240319__m4-10133	968.343
m4	240319__m4-10134	1117.43
m4	240319__m4-10135	792.264
m4	240319__m4-10136	970.971
m4	240319__m4-10137	804.053
m4	240319__m4-10138	762.872
m4	240319__m4-10139	850.268
m4	240319__m4-1014	955.252
m4	240319__m4-10140	927.789
m4	240319__m4-10141	824.162
m4	240319__m4-10142	1125.01
m4	240319__m4-10143	800.02
m4	240319__m4-10144	794.971
m4	240319__m4-10145	810.63
m4	240319__m4-10146	827.971
m4	240319__m4-10147	1129.33
m4	240319__m4-10148	1100.3
m4	240319__m4-10149	1172.17
m4	240319__m4-1015	1146.13
m4	240319__m4-10150	974.222
m4	240319__m4-10151	790.015
m4	240319__m4-10152	774.281
m4	240319__m4-10153	1019.3
m4	240319__m4-10154	931.282
m4	240319__m4-10155	765.333
m4	240319__m4-10156	1131.27
m4	240319__m4-10157	1168.24
m4	240319__m4-10158	843.258
m4	240319__m4-10159	869.697
m4	240319__m4-1016	739.558
m4	240319__m4-10160	981.857
m4	240319__m4-10161	1174.84
m4	240319__m4-10162	944.321
m4	240319__m4-10163	829.476
m4	240319__m4-10164	943.889
m4	240319__m4-10165	936.647
m4	240319__m4-10166	953.721
m4	240319__m4-10167	1148.18
m4	240319__m4-10168	731.314
m4	240319__m4-10169	826.421
m4	240319__m4-1017	893.427
m4	240319__m4-10170	1010.86
m4	240319__m4-10171	1010.77
m4	240319__m4-10172	983.143
m4	240319__m4-10173	766.883
m4	240319__m4-10174	1043.53
m4	240319__m4-10175	764.313
m4	240319__m4-10176	960.653
m4	240319__m4-10177	1174.93
m4	240319__m4-10178	947.399
m4	240319__m4-10179	791.011
m4	240319__m4-1018	808.665
m4	240319__m4-10180	784.167
m4	240319__m4-10181	975.592
m4	240319__m4-10182	958.906
m4	240319__m4-10183	1208.97
m4	240319__m4-10184	823.381
m4	240319__m4-10185	931.454
m4	240319__m4-10186	1116.2
m4	240319__m4-10187	911.126
m4	240319__m4-10188	1122.66
m4	240319__m4-10189	1181.11
m4	240319__m4-1019	575.615
m4	240319__m4-10190	772.006
m4	240319__m4-10191	813.041
m4	240319__m4-10192	1236.78
m4	240319__m4-10193	870.732
m4	240319__m4-10194	790.133
m4	240319__m4-10195	791.37
m4	240319__m4-10196	805.679
m4	240319__m4-10197	1069.33
m4	240319__m4-10198	782.553
m4	240319__m4-10199	853.82
m4	240319__m4-102	1132.17
m4	240319__m4-1020	991.808
m4	240319__m4-10200	880.243
m4	240319__m4-10201	1148.42
m4	240319__m4-10202	882.389
m4	240319__m4-10203	767.849
m4	240319__m4-10204	1218.36
m4	240319__m4-10205	1190.36
m4	240319__m4-10206	1048.67
m4	240319__m4-10207	946.53
m4	240319__m4-10208	969.596
m4	240319__m4-10209	1178.45
m4	240319__m4-1021	921.264
m4	240319__m4-10210	1193.6
m4	240319__m4-10211	718.147
m4	240319__m4-10212	1092.23
m4	240319__m4-10213	777.969
m4	240319__m4-10214	1161.96
m4	240319__m4-10215	949.668
m4	240319__m4-10216	1226.79
m4	240319__m4-10217	970.642
m4	240319__m4-10218	968.117
m4	240319__m4-10219	1120.37
m4	240319__m4-1022	1054.45
m4	240319__m4-10220	808.81
m4	240319__m4-10221	729.039
m4	240319__m4-10222	782.111
m4	240319__m4-10223	871.598
m4	240319__m4-10224	877.973
m4	240319__m4-10225	1184.66
m4	240319__m4-10226	766.353
m4	240319__m4-10227	885.853
m4	240319__m4-10228	913.805
m4	240319__m4-10229	975.388
m4	240319__m4-1023	1075.68
m4	240319__m4-10230	861.42
m4	240319__m4-10231	822.645
m4	240319__m4-10232	953.291
m4	240319__m4-10233	729.618
m4	240319__m4-10234	760.953
m4	240319__m4-10235	851.538
m4	240319__m4-10236	807.856
m4	240319__m4-10237	770.657
m4	240319__m4-10238	1067.37
m4	240319__m4-10239	964.225
m4	240319__m4-1024	1153.32
m4	240319__m4-10240	795.537
m4	240319__m4-10241	770.355
m4	240319__m4-10242	779.301
m4	240319__m4-10243	1217.9
m4	240319__m4-10244	808.89
m4	240319__m4-10245	959.568
m4	240319__m4-10246	1110.88
m4	240319__m4-10247	1026.51
m4	240319__m4-10248	805.76
m4	240319__m4-10249	1050.77
m4	240319__m4-1025	1130.46
m4	240319__m4-10250	898.586
m4	240319__m4-10251	847.043
m4	240319__m4-10252	757.642
m4	240319__m4-10253	889.275
m4	240319__m4-10254	1174.42
m4	240319__m4-10255	874.583
m4	240319__m4-10256	1001.71
m4	240319__m4-10257	1210.84
m4	240319__m4-10258	784.575
m4	240319__m4-10259	877.041
m4	240319__m4-1026	915.339
m4	240319__m4-10260	779.622
m4	240319__m4-10261	1002.08
m4	240319__m4-10262	1224.75
m4	240319__m4-10263	892.702
m4	240319__m4-10264	861.445
m4	240319__m4-10265	886.176
m4	240319__m4-10266	785.273
m4	240319__m4-10267	798.831
m4	240319__m4-10268	992.455
m4	240319__m4-10269	740.239
m4	240319__m4-1027	912.953
m4	240319__m4-10270	963.029
m4	240319__m4-10271	870.156
m4	240319__m4-10272	986.564
m4	240319__m4-10273	757.501
m4	240319__m4-10274	957.384
m4	240319__m4-10275	812.661
m4	240319__m4-10276	943.491
m4	240319__m4-10277	1272.31
m4	240319__m4-10278	771.133
m4	240319__m4-10279	931.853
m4	240319__m4-1028	977.609
m4	240319__m4-10280	1146.58
m4	240319__m4-10281	813.756
m4	240319__m4-10282	788.895
m4	240319__m4-10283	888.614
m4	240319__m4-10284	1035.11
m4	240319__m4-10285	1152.9
m4	240319__m4-10286	1143.22
m4	240319__m4-10287	883.562
m4	240319__m4-10288	881.064
m4	240319__m4-10289	948.81
m4	240319__m4-1029	984.157
m4	240319__m4-10290	958.437
m4	240319__m4-10291	1015.35
m4	240319__m4-10292	770.964
m4	240319__m4-10293	1130.03
m4	240319__m4-10294	795.843
m4	240319__m4-10295	986.459
m4	240319__m4-10296	1090.39
m4	240319__m4-10297	1125.6
m4	240319__m4-10298	905.255
m4	240319__m4-10299	854.37
m4	240319__m4-103	1019.81
m4	240319__m4-1030	1024.65
m4	240319__m4-10300	1284.28
m4	240319__m4-10301	879.495
m4	240319__m4-10302	868.18
m4	240319__m4-10303	988.335
m4	240319__m4-10304	1148.87
m4	240319__m4-10305	935.026
m4	240319__m4-10306	1226.56
m4	240319__m4-10307	796.654
m4	240319__m4-10308	1250.19
m4	240319__m4-10309	1124.77
m4	240319__m4-1031	934.083
m4	240319__m4-10310	985.095
m4	240319__m4-10311	790.206
m4	240319__m4-10312	1017.44
m4	240319__m4-10313	783.491
m4	240319__m4-10314	865.553
m4	240319__m4-10315	863.337
m4	240319__m4-10316	903.048
m4	240319__m4-10317	1133.84
m4	240319__m4-10318	795.619
m4	240319__m4-10319	1215.71
m4	240319__m4-1032	995.928
m4	240319__m4-10320	786.122
m4	240319__m4-10321	991.937
m4	240319__m4-10322	1136.56
m4	240319__m4-10323	778.847
m4	240319__m4-10324	790.032
m4	240319__m4-10325	891.547
m4	240319__m4-10326	897.363
m4	240319__m4-10327	796.678
m4	240319__m4-10328	943.069
m4	240319__m4-10329	1261.98
m4	240319__m4-1033	969.805
m4	240319__m4-10330	1173.18
m4	240319__m4-10331	937.308
m4	240319__m4-10332	781.725
m4	240319__m4-10333	963.841
m4	240319__m4-10334	979.318
m4	240319__m4-10335	791.769
m4	240319__m4-10336	792.044
m4	240319__m4-10337	807.958
m4	240319__m4-10338	906.174
m4	240319__m4-10339	786.293
m4	240319__m4-1034	698.829
m4	240319__m4-10340	783.374
m4	240319__m4-10341	793.087
m4	240319__m4-10342	890.102
m4	240319__m4-10343	1060.12
m4	240319__m4-10344	1324.32
m4	240319__m4-10345	964.93
m4	240319__m4-10346	801.139
m4	240319__m4-10347	769.092
m4	240319__m4-10348	813.258
m4	240319__m4-10349	985.224
m4	240319__m4-1035	994.054
m4	240319__m4-10350	1045.47
m4	240319__m4-10351	811.155
m4	240319__m4-10352	982.121
m4	240319__m4-10353	767.629
m4	240319__m4-10354	923.08
m4	240319__m4-10355	1077.26
m4	240319__m4-10356	1109.58
m4	240319__m4-10357	800.492
m4	240319__m4-10358	897.553
m4	240319__m4-10359	897.59
m4	240319__m4-1036	955.87
m4	240319__m4-10360	797.119
m4	240319__m4-10361	794.888
m4	240319__m4-10362	766.153
m4	240319__m4-10363	791.518
m4	240319__m4-10364	805.026
m4	240319__m4-10365	916.152
m4	240319__m4-10366	929.918
m4	240319__m4-10367	1252.38
m4	240319__m4-10368	1097.9
m4	240319__m4-10369	1000.64
m4	240319__m4-1037	727.341
m4	240319__m4-10370	1196.79
m4	240319__m4-10371	861.077
m4	240319__m4-10372	1145.11
m4	240319__m4-10373	784.757
m4	240319__m4-10374	806.736
m4	240319__m4-10375	1013.35
m4	240319__m4-10376	1252.79
m4	240319__m4-10377	1105.14
m4	240319__m4-10378	884.193
m4	240319__m4-10379	914.874
m4	240319__m4-1038	947.178
m4	240319__m4-10380	1154.51
m4	240319__m4-10381	1265.11
m4	240319__m4-10382	1652.17
m4	240319__m4-10383	1310.56
m4	240319__m4-10384	1560.24
m4	240319__m4-10385	915.257
m4	240319__m4-10386	984.656
m4	240319__m4-10387	850.808
m4	240319__m4-10388	806.77
m4	240319__m4-10389	808.683
m4	240319__m4-1039	1143.92
m4	240319__m4-10390	898.515
m4	240319__m4-10391	1158.69
m4	240319__m4-10392	1160.64
m4	240319__m4-10393	805.233
m4	240319__m4-10394	954.341
m4	240319__m4-10395	1213.88
m4	240319__m4-10396	969.575
m4	240319__m4-10397	1394.3
m4	240319__m4-10398	1042.45
m4	240319__m4-10399	879.239
m4	240319__m4-104	1087.15
m4	240319__m4-1040	1130.25
m4	240319__m4-10400	1031.67
m4	240319__m4-10401	1238.86
m4	240319__m4-10402	940.699
m4	240319__m4-10403	1101.72
m4	240319__m4-10404	1257.67
m4	240319__m4-10405	1045.7
m4	240319__m4-10406	1162.89
m4	240319__m4-10407	1109.72
m4	240319__m4-10408	825.685
m4	240319__m4-10409	960.464
m4	240319__m4-1041	543.412
m4	240319__m4-10410	998.841
m4	240319__m4-10411	1156.66
m4	240319__m4-10412	859.271
m4	240319__m4-10413	796.612
m4	240319__m4-10414	788.442
m4	240319__m4-10415	1148.09
m4	240319__m4-10416	975.57
m4	240319__m4-10417	1064.95
m4	240319__m4-10418	964.238
m4	240319__m4-10419	980.707
m4	240319__m4-1042	751.687
m4	240319__m4-10420	967.959
m4	240319__m4-10421	1277.42
m4	240319__m4-10422	816.526
m4	240319__m4-10423	951.373
m4	240319__m4-10424	1032.71
m4	240319__m4-10425	1243.94
m4	240319__m4-10426	1261.06
m4	240319__m4-10427	1317.26
m4	240319__m4-10428	816.1
m4	240319__m4-10429	814.77
m4	240319__m4-1043	976.317
m4	240319__m4-10430	1029.07
m4	240319__m4-10431	1153.37
m4	240319__m4-10432	807.181
m4	240319__m4-10433	955.996
m4	240319__m4-10434	1030.83
m4	240319__m4-10435	944.537
m4	240319__m4-10436	799.731
m4	240319__m4-10437	1143.22
m4	240319__m4-10438	1005.18
m4	240319__m4-10439	1056.14
m4	240319__m4-1044	1006.55
m4	240319__m4-10440	801.195
m4	240319__m4-10441	1149.99
m4	240319__m4-10442	853.552
m4	240319__m4-10443	799.179
m4	240319__m4-10444	1302.73
m4	240319__m4-10445	1050.29
m4	240319__m4-10446	970.489
m4	240319__m4-10447	1061.89
m4	240319__m4-10448	816.006
m4	240319__m4-10449	809.373
m4	240319__m4-1045	907.483
m4	240319__m4-10450	1154.08
m4	240319__m4-10451	972.356
m4	240319__m4-10452	1029.85
m4	240319__m4-10453	1162.97
m4	240319__m4-10454	1048.81
m4	240319__m4-10455	966.921
m4	240319__m4-10456	806.597
m4	240319__m4-10457	805.016
m4	240319__m4-10458	815.421
m4	240319__m4-10459	825.456
m4	240319__m4-1046	960.586
m4	240319__m4-10460	807.711
m4	240319__m4-10461	943.071
m4	240319__m4-10462	819.469
m4	240319__m4-10463	866.879
m4	240319__m4-10464	1128.41
m4	240319__m4-10465	814.375
m4	240319__m4-10466	1480.43
m4	240319__m4-10467	948.867
m4	240319__m4-10468	970.069
m4	240319__m4-10469	1338.59
m4	240319__m4-1047	1139.72
m4	240319__m4-10470	963.691
m4	240319__m4-10471	1245.69
m4	240319__m4-10472	1026.02
m4	240319__m4-10473	960.718
m4	240319__m4-10474	1171.08
m4	240319__m4-10475	898.787
m4	240319__m4-10476	806.46
m4	240319__m4-10477	968.777
m4	240319__m4-10478	1446.59
m4	240319__m4-10479	817.387
m4	240319__m4-1048	713.992
m4	240319__m4-10480	918.926
m4	240319__m4-10481	1152.07
m4	240319__m4-10482	1330.55
m4	240319__m4-10483	1278.51
m4	240319__m4-10484	803.281
m4	240319__m4-10485	989.756
m4	240319__m4-10486	796.451
m4	240319__m4-10487	1178.12
m4	240319__m4-10488	1334.67
m4	240319__m4-10489	846.756
m4	240319__m4-1049	1032.85
m4	240319__m4-10490	825.183
m4	240319__m4-10491	965.371
m4	240319__m4-10492	994.038
m4	240319__m4-10493	993.491
m4	240319__m4-10494	1297.48
m4	240319__m4-10495	821.881
m4	240319__m4-10496	856.756
m4	240319__m4-10497	951.377
m4	240319__m4-10498	992.221
m4	240319__m4-10499	1036.3
m4	240319__m4-105	511.152
m4	240319__m4-1050	964.346
m4	240319__m4-10500	1397.99
m4	240319__m4-10501	809.405
m4	240319__m4-10502	952.031
m4	240319__m4-10503	1297.96
m4	240319__m4-10504	833.05
m4	240319__m4-10505	1020.52
m4	240319__m4-10506	1060.6
m4	240319__m4-10507	957.545
m4	240319__m4-10508	1152.31
m4	240319__m4-10509	1299.71
m4	240319__m4-1051	629.604
m4	240319__m4-10510	989.368
m4	240319__m4-10511	1349.9
m4	240319__m4-10512	1333.02
m4	240319__m4-10513	1351.29
m4	240319__m4-10514	820.517
m4	240319__m4-10515	830.659
m4	240319__m4-10516	815.495
m4	240319__m4-10517	1282.3
m4	240319__m4-10518	775.046
m4	240319__m4-10519	1178.5
m4	240319__m4-1052	681.557
m4	240319__m4-10520	1001.94
m4	240319__m4-10521	827.595
m4	240319__m4-10522	851.671
m4	240319__m4-10523	886.625
m4	240319__m4-10524	970.171
m4	240319__m4-10525	977.232
m4	240319__m4-10526	831.735
m4	240319__m4-10527	1250.52
m4	240319__m4-10528	806.39
m4	240319__m4-10529	822.78
m4	240319__m4-1053	937.617
m4	240319__m4-10530	836.158
m4	240319__m4-10531	841.419
m4	240319__m4-10532	1336.01
m4	240319__m4-10533	1016.28
m4	240319__m4-10534	1010.14
m4	240319__m4-10535	828.22
m4	240319__m4-10536	996.762
m4	240319__m4-10537	1289.35
m4	240319__m4-10538	894.217
m4	240319__m4-10539	802.384
m4	240319__m4-1054	944.32
m4	240319__m4-10540	814.268
m4	240319__m4-10541	1246.78
m4	240319__m4-10542	863.273
m4	240319__m4-10543	857.641
m4	240319__m4-10544	1099.49
m4	240319__m4-10545	851.946
m4	240319__m4-10546	934.777
m4	240319__m4-10547	1162
m4	240319__m4-10548	1097.76
m4	240319__m4-10549	832.676
m4	240319__m4-1055	620.263
m4	240319__m4-10550	1252.64
m4	240319__m4-10551	1159.22
m4	240319__m4-10552	858.627
m4	240319__m4-10553	998.21
m4	240319__m4-10554	1167.1
m4	240319__m4-10555	1072.93
m4	240319__m4-10556	841.709
m4	240319__m4-10557	821.619
m4	240319__m4-10558	1303.63
m4	240319__m4-10559	1365
m4	240319__m4-1056	1158.96
m4	240319__m4-10560	1203.17
m4	240319__m4-10561	841.669
m4	240319__m4-10562	830.991
m4	240319__m4-10563	995.662
m4	240319__m4-10564	1025.88
m4	240319__m4-10565	1078.78
m4	240319__m4-10566	1196.74
m4	240319__m4-10567	813.733
m4	240319__m4-10568	1484.47
m4	240319__m4-10569	1197.24
m4	240319__m4-1057	1005.59
m4	240319__m4-10570	808.261
m4	240319__m4-10571	1276.48
m4	240319__m4-10572	1457.06
m4	240319__m4-10573	1325.18
m4	240319__m4-10574	843.312
m4	240319__m4-10575	1092.34
m4	240319__m4-10576	1048.69
m4	240319__m4-10577	1317.88
m4	240319__m4-10578	1050.35
m4	240319__m4-10579	1010.18
m4	240319__m4-1058	1144.89
m4	240319__m4-10580	1189.42
m4	240319__m4-10581	1345.58
m4	240319__m4-10582	1277.86
m4	240319__m4-10583	843.58
m4	240319__m4-10584	981.577
m4	240319__m4-10585	1338.65
m4	240319__m4-10586	966.936
m4	240319__m4-10587	890.791
m4	240319__m4-10588	1322.31
m4	240319__m4-10589	778.229
m4	240319__m4-1059	967.981
m4	240319__m4-10590	850.326
m4	240319__m4-10591	1007.35
m4	240319__m4-10592	1195.15
m4	240319__m4-10593	850.64
m4	240319__m4-10594	1051.38
m4	240319__m4-10595	1184.93
m4	240319__m4-10596	1040.67
m4	240319__m4-10597	982.653
m4	240319__m4-10598	1216.1
m4	240319__m4-10599	872.018
m4	240319__m4-106	754.392
m4	240319__m4-1060	1006.87
m4	240319__m4-10600	1336.85
m4	240319__m4-10601	1264.65
m4	240319__m4-10602	819.882
m4	240319__m4-10603	1219.54
m4	240319__m4-10604	1439.46
m4	240319__m4-10605	1068.05
m4	240319__m4-10606	1161.11
m4	240319__m4-10607	1175.48
m4	240319__m4-10608	1212.9
m4	240319__m4-10609	1048.34
m4	240319__m4-1061	927.545
m4	240319__m4-10610	1014.12
m4	240319__m4-10611	1063.89
m4	240319__m4-10612	1048.97
m4	240319__m4-10613	841.289
m4	240319__m4-10614	1379.3
m4	240319__m4-10615	869.787
m4	240319__m4-10616	933.817
m4	240319__m4-10617	818.296
m4	240319__m4-10618	1005.72
m4	240319__m4-10619	1067.32
m4	240319__m4-1062	960.564
m4	240319__m4-10620	1319.55
m4	240319__m4-10621	981.127
m4	240319__m4-10622	1313.39
m4	240319__m4-10623	1244.14
m4	240319__m4-10624	1074.08
m4	240319__m4-10625	1224.15
m4	240319__m4-10626	1349.56
m4	240319__m4-10627	1004.42
m4	240319__m4-10628	1089.93
m4	240319__m4-10629	849.298
m4	240319__m4-1063	985.558
m4	240319__m4-10630	1006.41
m4	240319__m4-10631	865.793
m4	240319__m4-10632	866.363
m4	240319__m4-10633	1015.59
m4	240319__m4-10634	1280.66
m4	240319__m4-10635	931.61
m4	240319__m4-10636	1095.35
m4	240319__m4-10637	1054.26
m4	240319__m4-10638	1263.33
m4	240319__m4-10639	852.485
m4	240319__m4-1064	1062.57
m4	240319__m4-10640	865.566
m4	240319__m4-10641	1288.33
m4	240319__m4-10642	1307.6
m4	240319__m4-10643	1367.14
m4	240319__m4-10644	926.947
m4	240319__m4-10645	1204.08
m4	240319__m4-10646	1259.97
m4	240319__m4-10647	1384.22
m4	240319__m4-10648	829.3
m4	240319__m4-10649	876.431
m4	240319__m4-1065	628.49
m4	240319__m4-10650	1364.18
m4	240319__m4-10651	1009.55
m4	240319__m4-10652	1268.74
m4	240319__m4-10653	1230.49
m4	240319__m4-10654	1093.2
m4	240319__m4-10655	1037.84
m4	240319__m4-10656	1057.28
m4	240319__m4-10657	741.026
m4	240319__m4-10658	1144.64
m4	240319__m4-10659	1070.87
m4	240319__m4-1066	951.292
m4	240319__m4-10660	1002.34
m4	240319__m4-10661	1071.35
m4	240319__m4-10662	853.852
m4	240319__m4-10663	993.361
m4	240319__m4-10664	1052.4
m4	240319__m4-10665	1284.17
m4	240319__m4-10666	1315.92
m4	240319__m4-10667	895.816
m4	240319__m4-10668	1008.47
m4	240319__m4-10669	1188.41
m4	240319__m4-1067	644.557
m4	240319__m4-10670	875.556
m4	240319__m4-10671	1045.98
m4	240319__m4-10672	1356.58
m4	240319__m4-10673	942.912
m4	240319__m4-10674	1326.78
m4	240319__m4-10675	1371.92
m4	240319__m4-10676	999.662
m4	240319__m4-10677	1201.94
m4	240319__m4-10678	1389.22
m4	240319__m4-10679	901.712
m4	240319__m4-1068	981.556
m4	240319__m4-10680	1215.21
m4	240319__m4-10681	1002.51
m4	240319__m4-10682	964.285
m4	240319__m4-10683	1292.96
m4	240319__m4-10684	1284.22
m4	240319__m4-10685	1083.51
m4	240319__m4-10686	1380.1
m4	240319__m4-10687	1267.35
m4	240319__m4-10688	1265.14
m4	240319__m4-10689	1335.29
m4	240319__m4-1069	887.939
m4	240319__m4-10690	1403.61
m4	240319__m4-10691	797.957
m4	240319__m4-10692	1001.57
m4	240319__m4-10693	1018.89
m4	240319__m4-10694	1152.78
m4	240319__m4-10695	1472.65
m4	240319__m4-10696	1058.11
m4	240319__m4-10697	1178.27
m4	240319__m4-10698	773.67
m4	240319__m4-10699	1079.44
m4	240319__m4-107	880.996
m4	240319__m4-1070	939.48
m4	240319__m4-10700	1165.14
m4	240319__m4-10701	863.066
m4	240319__m4-10702	788.568
m4	240319__m4-10703	1007.05
m4	240319__m4-10704	769.396
m4	240319__m4-10705	1383.24
m4	240319__m4-10706	787.609
m4	240319__m4-10707	1023.43
m4	240319__m4-10708	1034.5
m4	240319__m4-10709	1170.79
m4	240319__m4-1071	1005.46
m4	240319__m4-10710	818.973
m4	240319__m4-10711	830.344
m4	240319__m4-10712	944.789
m4	240319__m4-10713	1194.52
m4	240319__m4-10714	1313.78
m4	240319__m4-10715	945.149
m4	240319__m4-10716	1177.64
m4	240319__m4-10717	1029.34
m4	240319__m4-10718	1048.29
m4	240319__m4-10719	1164.91
m4	240319__m4-1072	1013.08
m4	240319__m4-10720	1014.03
m4	240319__m4-10721	1345.14
m4	240319__m4-10722	1417.1
m4	240319__m4-10723	1266.25
m4	240319__m4-10724	806.918
m4	240319__m4-10725	1105.87
m4	240319__m4-10726	1454.36
m4	240319__m4-10727	1155.91
m4	240319__m4-10728	1008.56
m4	240319__m4-10729	930.37
m4	240319__m4-1073	1007.75
m4	240319__m4-10730	1024.95
m4	240319__m4-10731	1290.83
m4	240319__m4-10732	857.076
m4	240319__m4-10733	1213.58
m4	240319__m4-10734	1336.96
m4	240319__m4-10735	900.497
m4	240319__m4-10736	1161.59
m4	240319__m4-10737	1206.44
m4	240319__m4-10738	1400.84
m4	240319__m4-10739	1172.75
m4	240319__m4-1074	912.348
m4	240319__m4-10740	739.984
m4	240319__m4-10741	1280.41
m4	240319__m4-10742	1089.58
m4	240319__m4-10743	1144.33
m4	240319__m4-10744	879.056
m4	240319__m4-10745	1375.82
m4	240319__m4-10746	1018.13
m4	240319__m4-10747	1032.87
m4	240319__m4-10748	1020.33
m4	240319__m4-10749	1321.93
m4	240319__m4-1075	1038.91
m4	240319__m4-10750	1382.72
m4	240319__m4-10751	1104.99
m4	240319__m4-10752	1149.01
m4	240319__m4-10753	851.842
m4	240319__m4-10754	1042.09
m4	240319__m4-10755	1387.64
m4	240319__m4-10756	1053.56
m4	240319__m4-10757	882.49
m4	240319__m4-10758	1080.22
m4	240319__m4-10759	1238.01
m4	240319__m4-1076	1024.72
m4	240319__m4-10760	1061.4
m4	240319__m4-10761	915.217
m4	240319__m4-10762	1289.3
m4	240319__m4-10763	1205.93
m4	240319__m4-10764	897.097
m4	240319__m4-10765	1287.26
m4	240319__m4-10766	1225.06
m4	240319__m4-10767	1017.36
m4	240319__m4-10768	1026.38
m4	240319__m4-10769	1034.72
m4	240319__m4-1077	742.521
m4	240319__m4-10770	1157.99
m4	240319__m4-10771	1330.12
m4	240319__m4-10772	1215
m4	240319__m4-10773	1058.12
m4	240319__m4-10774	1448.27
m4	240319__m4-10775	1358.84
m4	240319__m4-10776	1074.04
m4	240319__m4-10777	1126.92
m4	240319__m4-10778	1162.82
m4	240319__m4-10779	1279.12
m4	240319__m4-1078	972.061
m4	240319__m4-10780	1274.23
m4	240319__m4-10781	853.971
m4	240319__m4-10782	1142.18
m4	240319__m4-10783	1311.64
m4	240319__m4-10784	1045
m4	240319__m4-10785	1019.05
m4	240319__m4-10786	1067.83
m4	240319__m4-10787	941.98
m4	240319__m4-10788	1088.64
m4	240319__m4-10789	1069.96
m4	240319__m4-1079	1022.8
m4	240319__m4-10790	1078.07
m4	240319__m4-10791	1027.86
m4	240319__m4-10792	1049.84
m4	240319__m4-10793	1183.28
m4	240319__m4-10794	1097.44
m4	240319__m4-10795	1388.53
m4	240319__m4-10796	1140.96
m4	240319__m4-10797	962.232
m4	240319__m4-10798	1339.2
m4	240319__m4-10799	1421.36
m4	240319__m4-108	939.829
m4	240319__m4-1080	611.693
m4	240319__m4-10800	1425.5
m4	240319__m4-10801	863.117
m4	240319__m4-10802	924.54
m4	240319__m4-10803	1036.74
m4	240319__m4-10804	1075.94
m4	240319__m4-10805	1146.72
m4	240319__m4-10806	895.772
m4	240319__m4-10807	1102.63
m4	240319__m4-10808	1067.49
m4	240319__m4-10809	1013.94
m4	240319__m4-1081	1045.21
m4	240319__m4-10810	1185.03
m4	240319__m4-10811	1238.09
m4	240319__m4-10812	980.155
m4	240319__m4-10813	925.743
m4	240319__m4-10814	964.369
m4	240319__m4-10815	1121.13
m4	240319__m4-10816	1044.97
m4	240319__m4-10817	1466.34
m4	240319__m4-10818	1322.48
m4	240319__m4-10819	1057.6
m4	240319__m4-1082	1165.6
m4	240319__m4-10820	877.878
m4	240319__m4-10821	1112.76
m4	240319__m4-10822	1028.5
m4	240319__m4-10823	1043.2
m4	240319__m4-10824	1124.62
m4	240319__m4-10825	1023.15
m4	240319__m4-10826	1052.3
m4	240319__m4-10827	1400.85
m4	240319__m4-10828	938.746
m4	240319__m4-10829	1432.12
m4	240319__m4-1083	1138.61
m4	240319__m4-10830	1104.9
m4	240319__m4-10831	1053.5
m4	240319__m4-10832	1387.76
m4	240319__m4-10833	850.487
m4	240319__m4-10834	1407.7
m4	240319__m4-10835	1567.55
m4	240319__m4-10836	943.548
m4	240319__m4-10837	1262.66
m4	240319__m4-10838	1118.93
m4	240319__m4-10839	892.444
m4	240319__m4-1084	597.866
m4	240319__m4-10840	936.168
m4	240319__m4-10841	1417.11
m4	240319__m4-10842	1110.19
m4	240319__m4-10843	1071.53
m4	240319__m4-10844	1236.48
m4	240319__m4-10845	1384.76
m4	240319__m4-10846	1064.14
m4	240319__m4-10847	1204.01
m4	240319__m4-10848	1056.53
m4	240319__m4-10849	1416.81
m4	240319__m4-1085	1130.26
m4	240319__m4-10850	931.804
m4	240319__m4-10851	1194.36
m4	240319__m4-10852	937.213
m4	240319__m4-10853	1073.1
m4	240319__m4-10854	1515.41
m4	240319__m4-10855	1379.37
m4	240319__m4-10856	1193.75
m4	240319__m4-10857	1057.32
m4	240319__m4-10858	941.767
m4	240319__m4-10859	1387.08
m4	240319__m4-1086	1004.38
m4	240319__m4-10860	1143.8
m4	240319__m4-10861	1107.27
m4	240319__m4-10862	958.861
m4	240319__m4-10863	1036.79
m4	240319__m4-10864	1540.49
m4	240319__m4-10865	873.096
m4	240319__m4-10866	1088.01
m4	240319__m4-10867	919.832
m4	240319__m4-10868	1087.78
m4	240319__m4-10869	1095.93
m4	240319__m4-1087	971.299
m4	240319__m4-10870	1203.32
m4	240319__m4-10871	1084.44
m4	240319__m4-10872	1256.96
m4	240319__m4-10873	1395.01
m4	240319__m4-10874	1397.73
m4	240319__m4-10875	1068.99
m4	240319__m4-10876	1058
m4	240319__m4-10877	1070.72
m4	240319__m4-10878	1065.65
m4	240319__m4-10879	1397.95
m4	240319__m4-1088	982.896
m4	240319__m4-10880	1284.78
m4	240319__m4-10881	1482.14
m4	240319__m4-10882	961.541
m4	240319__m4-10883	937.711
m4	240319__m4-10884	1108.25
m4	240319__m4-10885	1183.16
m4	240319__m4-10886	1037.12
m4	240319__m4-10887	1749.23
m4	240319__m4-10888	902.515
m4	240319__m4-10889	915.792
m4	240319__m4-1089	940.491
m4	240319__m4-10890	1060.88
m4	240319__m4-10891	1248.06
m4	240319__m4-10892	1358.04
m4	240319__m4-10893	908.112
m4	240319__m4-10894	758.297
m4	240319__m4-10895	1152.23
m4	240319__m4-10896	1433.66
m4	240319__m4-10897	1258.53
m4	240319__m4-10898	1288.29
m4	240319__m4-10899	1089.59
m4	240319__m4-109	1045.23
m4	240319__m4-1090	960.05
m4	240319__m4-10900	1164.76
m4	240319__m4-10901	1312.16
m4	240319__m4-10902	1061.91
m4	240319__m4-10903	1370.45
m4	240319__m4-10904	1072.64
m4	240319__m4-10905	1378.18
m4	240319__m4-10906	1093.01
m4	240319__m4-10907	1069.85
m4	240319__m4-10908	1844.72
m4	240319__m4-10909	1410.16
m4	240319__m4-1091	934.101
m4	240319__m4-10910	1065.52
m4	240319__m4-10911	1077.52
m4	240319__m4-10912	1142.47
m4	240319__m4-10913	950.207
m4	240319__m4-10914	1049.57
m4	240319__m4-10915	1173.32
m4	240319__m4-10916	1077.69
m4	240319__m4-10917	1072.41
m4	240319__m4-10918	985.246
m4	240319__m4-10919	1058.86
m4	240319__m4-1092	1128.79
m4	240319__m4-10920	1086.28
m4	240319__m4-10921	1538.7
m4	240319__m4-10922	1151.81
m4	240319__m4-10923	824.474
m4	240319__m4-10924	1139.92
m4	240319__m4-10925	1064.18
m4	240319__m4-10926	736.776
m4	240319__m4-10927	1417.79
m4	240319__m4-10928	1080.32
m4	240319__m4-10929	1320.64
m4	240319__m4-1093	576.331
m4	240319__m4-10930	1143.58
m4	240319__m4-10931	1175.89
m4	240319__m4-10932	924.52
m4	240319__m4-10933	1433.31
m4	240319__m4-10934	1429.71
m4	240319__m4-10935	947.36
m4	240319__m4-10936	1124.02
m4	240319__m4-10937	1117.73
m4	240319__m4-10938	1536.86
m4	240319__m4-10939	1069.53
m4	240319__m4-1094	619.963
m4	240319__m4-10940	1211.49
m4	240319__m4-10941	903.871
m4	240319__m4-10942	1356.68
m4	240319__m4-10943	1072.35
m4	240319__m4-10944	1139.74
m4	240319__m4-10945	988.996
m4	240319__m4-10946	908.756
m4	240319__m4-10947	1117.38
m4	240319__m4-10948	1460.68
m4	240319__m4-10949	1097.94
m4	240319__m4-1095	777.658
m4	240319__m4-10950	1490.37
m4	240319__m4-10951	1420.73
m4	240319__m4-10952	1095.61
m4	240319__m4-10953	931.279
m4	240319__m4-10954	1070.58
m4	240319__m4-10955	1035.48
m4	240319__m4-10956	1271.08
m4	240319__m4-10957	968.834
m4	240319__m4-10958	1113.62
m4	240319__m4-10959	1234.34
m4	240319__m4-1096	1029.98
m4	240319__m4-10960	1108.56
m4	240319__m4-10961	1090.13
m4	240319__m4-10962	1154.5
m4	240319__m4-10963	1421.04
m4	240319__m4-10964	1082.93
m4	240319__m4-10965	1067.78
m4	240319__m4-10966	1194.62
m4	240319__m4-10967	946.987
m4	240319__m4-10968	1405.82
m4	240319__m4-10969	1260.2
m4	240319__m4-1097	1145.94
m4	240319__m4-10970	864.204
m4	240319__m4-10971	1372.53
m4	240319__m4-10972	934.932
m4	240319__m4-10973	917.641
m4	240319__m4-10974	773.668
m4	240319__m4-10975	1071.57
m4	240319__m4-10976	818.474
m4	240319__m4-10977	917.023
m4	240319__m4-10978	946.754
m4	240319__m4-10979	1378.4
m4	240319__m4-1098	991.078
m4	240319__m4-10980	930.383
m4	240319__m4-10981	1399.77
m4	240319__m4-10982	1188.17
m4	240319__m4-10983	1807.29
m4	240319__m4-10984	1079.71
m4	240319__m4-10985	1392.9
m4	240319__m4-10986	1189.05
m4	240319__m4-10987	1149.53
m4	240319__m4-10988	1163.64
m4	240319__m4-10989	1094.65
m4	240319__m4-1099	968.017
m4	240319__m4-10990	1099.25
m4	240319__m4-10991	1405.57
m4	240319__m4-10992	1111.07
m4	240319__m4-10993	1397.13
m4	240319__m4-10994	973.013
m4	240319__m4-10995	1046.47
m4	240319__m4-10996	1087.14
m4	240319__m4-10997	1100.02
m4	240319__m4-10998	953.914
m4	240319__m4-10999	827.073
m4	240319__m4-11	1049.36
m4	240319__m4-110	904.987
m4	240319__m4-1100	1000.47
m4	240319__m4-11000	911.012
m4	240319__m4-11001	1223.46
m4	240319__m4-11002	1355.48
m4	240319__m4-11003	1397.84
m4	240319__m4-11004	1206.01
m4	240319__m4-11005	928.385
m4	240319__m4-11006	1082.49
m4	240319__m4-11007	1031.43
m4	240319__m4-11008	1300.99
m4	240319__m4-11009	1324.11
m4	240319__m4-1101	1124.83
m4	240319__m4-11010	1248.53
m4	240319__m4-11011	1071.76
m4	240319__m4-11012	1216.26
m4	240319__m4-11013	1304.36
m4	240319__m4-11014	1011.12
m4	240319__m4-11015	1291.74
m4	240319__m4-11016	1087.51
m4	240319__m4-11017	1107.8
m4	240319__m4-11018	948.34
m4	240319__m4-11019	1079.37
m4	240319__m4-1102	918.718
m4	240319__m4-11020	1130.24
m4	240319__m4-11021	938.818
m4	240319__m4-11022	1068.52
m4	240319__m4-11023	1029.23
m4	240319__m4-11024	1222.25
m4	240319__m4-11025	1340.68
m4	240319__m4-11026	1271.05
m4	240319__m4-11027	797.356
m4	240319__m4-11028	1103.22
m4	240319__m4-11029	1308.88
m4	240319__m4-1103	968.881
m4	240319__m4-11030	1081.25
m4	240319__m4-11031	1410.51
m4	240319__m4-11032	1319.86
m4	240319__m4-11033	934.452
m4	240319__m4-11034	1218.03
m4	240319__m4-11035	1322.65
m4	240319__m4-11036	946.789
m4	240319__m4-11037	1104.26
m4	240319__m4-11038	964.585
m4	240319__m4-11039	1077.01
m4	240319__m4-1104	991.018
m4	240319__m4-11040	1098.01
m4	240319__m4-11041	1040.53
m4	240319__m4-11042	1369.45
m4	240319__m4-11043	1076.73
m4	240319__m4-11044	1332.39
m4	240319__m4-11045	935.505
m4	240319__m4-11046	973.148
m4	240319__m4-11047	1090.77
m4	240319__m4-11048	954.619
m4	240319__m4-11049	1262.87
m4	240319__m4-1105	975.392
m4	240319__m4-11050	1162.01
m4	240319__m4-11051	1129.58
m4	240319__m4-11052	1174.6
m4	240319__m4-11053	1193.61
m4	240319__m4-11054	996.459
m4	240319__m4-11055	1327.51
m4	240319__m4-11056	1025.32
m4	240319__m4-11057	1467.49
m4	240319__m4-11058	1172.7
m4	240319__m4-11059	1229.47
m4	240319__m4-1106	1011.71
m4	240319__m4-11060	1079.24
m4	240319__m4-11061	1398.55
m4	240319__m4-11062	1160.98
m4	240319__m4-11063	1409.94
m4	240319__m4-11064	992.245
m4	240319__m4-11065	1058.74
m4	240319__m4-11066	1414.49
m4	240319__m4-11067	1444.7
m4	240319__m4-11068	856.578
m4	240319__m4-11069	1141.21
m4	240319__m4-1107	935.638
m4	240319__m4-11070	982.399
m4	240319__m4-11071	1101.39
m4	240319__m4-11072	1129.21
m4	240319__m4-11073	1329.61
m4	240319__m4-11074	1094.19
m4	240319__m4-11075	1417.16
m4	240319__m4-11076	1248.76
m4	240319__m4-11077	842.554
m4	240319__m4-11078	943.378
m4	240319__m4-11079	1002.12
m4	240319__m4-1108	974.555
m4	240319__m4-11080	1059.61
m4	240319__m4-11081	960.037
m4	240319__m4-11082	1033.84
m4	240319__m4-11083	1359.8
m4	240319__m4-11084	1047.84
m4	240319__m4-11085	1135.57
m4	240319__m4-11086	1109.3
m4	240319__m4-11087	1110.99
m4	240319__m4-11088	1207.17
m4	240319__m4-11089	986.612
m4	240319__m4-1109	1160.65
m4	240319__m4-11090	1097.71
m4	240319__m4-11091	968.816
m4	240319__m4-11092	1209.56
m4	240319__m4-11093	956.234
m4	240319__m4-11094	937.678
m4	240319__m4-11095	959.968
m4	240319__m4-11096	1086.71
m4	240319__m4-11097	1267.85
m4	240319__m4-11098	995.396
m4	240319__m4-11099	1053.07
m4	240319__m4-111	636.793
m4	240319__m4-1110	946.23
m4	240319__m4-11100	1069.4
m4	240319__m4-11101	1781.8
m4	240319__m4-11102	1094.82
m4	240319__m4-11103	1011.03
m4	240319__m4-11104	1051.92
m4	240319__m4-11105	956.816
m4	240319__m4-11106	1125.92
m4	240319__m4-11107	1016.49
m4	240319__m4-11108	1211.46
m4	240319__m4-11109	1237.38
m4	240319__m4-1111	590.496
m4	240319__m4-11110	1047.83
m4	240319__m4-11111	972.584
m4	240319__m4-11112	1129.07
m4	240319__m4-11113	1253.5
m4	240319__m4-11114	778.011
m4	240319__m4-11115	790.4
m4	240319__m4-11116	1100.58
m4	240319__m4-11117	1266.9
m4	240319__m4-11118	933.41
m4	240319__m4-11119	789.765
m4	240319__m4-1112	1111.19
m4	240319__m4-11120	872.82
m4	240319__m4-11121	1216.43
m4	240319__m4-11122	840.357
m4	240319__m4-11123	996.394
m4	240319__m4-11124	1072.02
m4	240319__m4-11125	1074.85
m4	240319__m4-11126	1156.19
m4	240319__m4-11127	944.815
m4	240319__m4-11128	1005.96
m4	240319__m4-11129	1079.29
m4	240319__m4-1113	567.648
m4	240319__m4-11130	1225.75
m4	240319__m4-11131	1101.14
m4	240319__m4-11132	959.552
m4	240319__m4-11133	954.541
m4	240319__m4-11134	1007.98
m4	240319__m4-11135	961.603
m4	240319__m4-11136	1136.44
m4	240319__m4-11137	1336.55
m4	240319__m4-11138	1358.44
m4	240319__m4-11139	1098.87
m4	240319__m4-1114	961.919
m4	240319__m4-11140	1337.04
m4	240319__m4-11141	1038.81
m4	240319__m4-11142	1086.34
m4	240319__m4-11143	1093.44
m4	240319__m4-11144	794.753
m4	240319__m4-11145	903.999
m4	240319__m4-11146	1126.33
m4	240319__m4-11147	1239.17
m4	240319__m4-11148	1081.21
m4	240319__m4-11149	1117.42
m4	240319__m4-1115	1165.51
m4	240319__m4-11150	1307
m4	240319__m4-11151	843.769
m4	240319__m4-11152	892.315
m4	240319__m4-11153	985.51
m4	240319__m4-11154	1138.68
m4	240319__m4-11155	1376.77
m4	240319__m4-11156	871.494
m4	240319__m4-11157	1121.26
m4	240319__m4-11158	1304.23
m4	240319__m4-11159	1082.61
m4	240319__m4-1116	999.94
m4	240319__m4-11160	787.944
m4	240319__m4-11161	1008.35
m4	240319__m4-11162	1241.36
m4	240319__m4-11163	924.717
m4	240319__m4-11164	949.573
m4	240319__m4-11165	914.139
m4	240319__m4-11166	1201.23
m4	240319__m4-11167	987.145
m4	240319__m4-11168	904.794
m4	240319__m4-11169	1325.09
m4	240319__m4-1117	986.584
m4	240319__m4-11170	929.886
m4	240319__m4-11171	989.58
m4	240319__m4-11172	1108.8
m4	240319__m4-11173	1098.79
m4	240319__m4-11174	918.058
m4	240319__m4-11175	939.646
m4	240319__m4-11176	970.645
m4	240319__m4-11177	1185.07
m4	240319__m4-11178	1280.96
m4	240319__m4-11179	1251.48
m4	240319__m4-1118	1041.44
m4	240319__m4-11180	939.337
m4	240319__m4-11181	1041.14
m4	240319__m4-11182	1071.15
m4	240319__m4-11183	1176.03
m4	240319__m4-11184	1265.36
m4	240319__m4-11185	933.769
m4	240319__m4-11186	875.417
m4	240319__m4-11187	1266.92
m4	240319__m4-11188	1280.18
m4	240319__m4-11189	976.552
m4	240319__m4-1119	938.748
m4	240319__m4-11190	1263.34
m4	240319__m4-11191	1278.89
m4	240319__m4-11192	1105.73
m4	240319__m4-11193	1068.33
m4	240319__m4-11194	931.442
m4	240319__m4-11195	1196.51
m4	240319__m4-11196	1388.71
m4	240319__m4-11197	988.222
m4	240319__m4-11198	1140.57
m4	240319__m4-11199	934.91
m4	240319__m4-112	662.474
m4	240319__m4-1120	939.709
m4	240319__m4-11200	1299.99
m4	240319__m4-11201	928.975
m4	240319__m4-11202	923.473
m4	240319__m4-11203	974.007
m4	240319__m4-11204	966.609
m4	240319__m4-11205	1008.75
m4	240319__m4-11206	1088.79
m4	240319__m4-11207	1429.28
m4	240319__m4-11208	1122.87
m4	240319__m4-11209	1241.27
m4	240319__m4-1121	915.239
m4	240319__m4-11210	946.309
m4	240319__m4-11211	991.545
m4	240319__m4-11212	1254.22
m4	240319__m4-11213	1261.46
m4	240319__m4-11214	1021.09
m4	240319__m4-11215	1064.37
m4	240319__m4-11216	952.414
m4	240319__m4-11217	1150.63
m4	240319__m4-11218	1288.63
m4	240319__m4-11219	1326.09
m4	240319__m4-1122	1145.72
m4	240319__m4-11220	974.066
m4	240319__m4-11221	1076.35
m4	240319__m4-11222	1212.8
m4	240319__m4-11223	1279.37
m4	240319__m4-11224	877.045
m4	240319__m4-11225	949.953
m4	240319__m4-11226	1282.23
m4	240319__m4-11227	1082.98
m4	240319__m4-11228	1112.45
m4	240319__m4-11229	1211.64
m4	240319__m4-1123	1447.03
m4	240319__m4-11230	902.83
m4	240319__m4-11231	1000.48
m4	240319__m4-11232	975.986
m4	240319__m4-11233	1025.45
m4	240319__m4-11234	1166.53
m4	240319__m4-11235	1283.84
m4	240319__m4-11236	1374.21
m4	240319__m4-11237	1322.96
m4	240319__m4-11238	980.629
m4	240319__m4-11239	1369.84
m4	240319__m4-1124	957.062
m4	240319__m4-11240	1277.15
m4	240319__m4-11241	953.06
m4	240319__m4-11242	1043.2
m4	240319__m4-11243	1125.8
m4	240319__m4-11244	1292.48
m4	240319__m4-11245	1290.69
m4	240319__m4-11246	1287.88
m4	240319__m4-11247	1117.36
m4	240319__m4-11248	990.312
m4	240319__m4-11249	1000.39
m4	240319__m4-1125	552.511
m4	240319__m4-11250	1082.77
m4	240319__m4-11251	1247.58
m4	240319__m4-11252	1008.04
m4	240319__m4-11253	936.258
m4	240319__m4-11254	1143.47
m4	240319__m4-11255	1004.88
m4	240319__m4-11256	1017.1
m4	240319__m4-11257	1135.33
m4	240319__m4-11258	1335.57
m4	240319__m4-11259	1118.75
m4	240319__m4-1126	962.244
m4	240319__m4-11260	1086.78
m4	240319__m4-11261	911.646
m4	240319__m4-11262	918.961
m4	240319__m4-11263	1121.55
m4	240319__m4-11264	1285.22
m4	240319__m4-11265	967.899
m4	240319__m4-11266	925.928
m4	240319__m4-11267	1303.54
m4	240319__m4-11268	956.378
m4	240319__m4-11269	1265.24
m4	240319__m4-1127	1042.22
m4	240319__m4-11270	912.328
m4	240319__m4-11271	1109.25
m4	240319__m4-11272	1307.85
m4	240319__m4-11273	893.516
m4	240319__m4-11274	1156.55
m4	240319__m4-11275	1171.29
m4	240319__m4-11276	1137.92
m4	240319__m4-11277	895.222
m4	240319__m4-11278	1239.58
m4	240319__m4-11279	1089.69
m4	240319__m4-1128	1119.34
m4	240319__m4-11280	1216.25
m4	240319__m4-11281	1063.66
m4	240319__m4-11282	909.632
m4	240319__m4-11283	968.418
m4	240319__m4-11284	946.272
m4	240319__m4-11285	1125.88
m4	240319__m4-11286	1308.53
m4	240319__m4-11287	1045.69
m4	240319__m4-11288	969.323
m4	240319__m4-11289	1307.39
m4	240319__m4-1129	664.057
m4	240319__m4-11290	1302.89
m4	240319__m4-11291	1333.39
m4	240319__m4-11292	1201.2
m4	240319__m4-11293	1262.08
m4	240319__m4-11294	1221.02
m4	240319__m4-11295	1085.06
m4	240319__m4-11296	1329.26
m4	240319__m4-11297	1205.92
m4	240319__m4-11298	992.059
m4	240319__m4-11299	1132.57
m4	240319__m4-113	879.96
m4	240319__m4-1130	986.105
m4	240319__m4-11300	1051.37
m4	240319__m4-11301	1185.23
m4	240319__m4-11302	1288.97
m4	240319__m4-11303	950.079
m4	240319__m4-11304	1128.8
m4	240319__m4-11305	1207.54
m4	240319__m4-11306	1178.65
m4	240319__m4-11307	1128.64
m4	240319__m4-11308	958.383
m4	240319__m4-11309	1318.33
m4	240319__m4-1131	1143.27
m4	240319__m4-11310	1197.84
m4	240319__m4-11311	1332.89
m4	240319__m4-11312	1298.53
m4	240319__m4-11313	1289.58
m4	240319__m4-11314	1135.63
m4	240319__m4-11315	1300.13
m4	240319__m4-11316	1266.16
m4	240319__m4-11317	1188.62
m4	240319__m4-11318	1158.73
m4	240319__m4-11319	1018.77
m4	240319__m4-1132	1013.64
m4	240319__m4-11320	1207.44
m4	240319__m4-11321	1265.71
m4	240319__m4-11322	1160.3
m4	240319__m4-11323	1328.23
m4	240319__m4-11324	1278.5
m4	240319__m4-11325	1103.82
m4	240319__m4-11326	1108.15
m4	240319__m4-11327	1174.82
m4	240319__m4-11328	1157.25
m4	240319__m4-11329	1260.11
m4	240319__m4-1133	1101.89
m4	240319__m4-11330	1243.76
m4	240319__m4-11331	1052.75
m4	240319__m4-11332	1259.89
m4	240319__m4-11333	1155.46
m4	240319__m4-11334	1102.21
m4	240319__m4-11335	957.026
m4	240319__m4-11336	1234.98
m4	240319__m4-11337	1313.2
m4	240319__m4-11338	940.156
m4	240319__m4-11339	907.837
m4	240319__m4-1134	562.602
m4	240319__m4-11340	955.442
m4	240319__m4-11341	1139.85
m4	240319__m4-11342	1162.16
m4	240319__m4-11343	1104.69
m4	240319__m4-11344	903.561
m4	240319__m4-11345	1296.32
m4	240319__m4-11346	1070.36
m4	240319__m4-11347	1279.87
m4	240319__m4-11348	975.488
m4	240319__m4-11349	1186.43
m4	240319__m4-1135	956.891
m4	240319__m4-11350	1205.44
m4	240319__m4-11351	1036.75
m4	240319__m4-11352	932.575
m4	240319__m4-11353	1223.38
m4	240319__m4-11354	1167.77
m4	240319__m4-11355	1142.73
m4	240319__m4-11356	1180.27
m4	240319__m4-11357	1170.2
m4	240319__m4-11358	1221.4
m4	240319__m4-11359	991.648
m4	240319__m4-1136	954.708
m4	240319__m4-11360	1096.07
m4	240319__m4-11361	1268.19
m4	240319__m4-11362	1158.14
m4	240319__m4-11363	1039.47
m4	240319__m4-11364	904.885
m4	240319__m4-11365	1299.82
m4	240319__m4-11366	1099.84
m4	240319__m4-11367	1297.23
m4	240319__m4-11368	945.46
m4	240319__m4-11369	1358.86
m4	240319__m4-1137	985.693
m4	240319__m4-11370	1167.48
m4	240319__m4-11371	1028.7
m4	240319__m4-11372	1296.47
m4	240319__m4-11373	977.858
m4	240319__m4-11374	1037.61
m4	240319__m4-11375	1185.21
m4	240319__m4-11376	1143.25
m4	240319__m4-11377	1262.38
m4	240319__m4-11378	958.971
m4	240319__m4-11379	1146.38
m4	240319__m4-1138	1154.82
m4	240319__m4-11380	1030.64
m4	240319__m4-11381	1357.3
m4	240319__m4-11382	1157.69
m4	240319__m4-11383	1062.07
m4	240319__m4-11384	1233.83
m4	240319__m4-11385	982.863
m4	240319__m4-11386	1277.05
m4	240319__m4-11387	1122.65
m4	240319__m4-11388	958.872
m4	240319__m4-11389	1258.41
m4	240319__m4-1139	1082.29
m4	240319__m4-11390	945.17
m4	240319__m4-11391	980.359
m4	240319__m4-11392	1284.68
m4	240319__m4-11393	1306.93
m4	240319__m4-11394	1175.08
m4	240319__m4-11395	947.211
m4	240319__m4-11396	1277.94
m4	240319__m4-11397	921.244
m4	240319__m4-11398	1308.83
m4	240319__m4-11399	1146.17
m4	240319__m4-114	996.068
m4	240319__m4-1140	974.672
m4	240319__m4-11400	1299.35
m4	240319__m4-11401	1154.48
m4	240319__m4-11402	1073.03
m4	240319__m4-11403	941.872
m4	240319__m4-11404	949.214
m4	240319__m4-11405	939.937
m4	240319__m4-11406	1048.61
m4	240319__m4-11407	989.958
m4	240319__m4-11408	1303.85
m4	240319__m4-11409	1231.43
m4	240319__m4-1141	1122.18
m4	240319__m4-11410	1026.3
m4	240319__m4-11411	1122.24
m4	240319__m4-11412	1045.87
m4	240319__m4-11413	1286.92
m4	240319__m4-11414	1059.42
m4	240319__m4-11415	1035.3
m4	240319__m4-11416	1265.6
m4	240319__m4-11417	1057.8
m4	240319__m4-11418	977.633
m4	240319__m4-11419	1309.84
m4	240319__m4-1142	1034.4
m4	240319__m4-11420	1108.25
m4	240319__m4-11421	958.327
m4	240319__m4-11422	915.301
m4	240319__m4-11423	1219.13
m4	240319__m4-11424	1174.57
m4	240319__m4-11425	1167.28
m4	240319__m4-11426	1280.3
m4	240319__m4-11427	1160.82
m4	240319__m4-11428	1232.76
m4	240319__m4-11429	1161.85
m4	240319__m4-1143	715.303
m4	240319__m4-11430	1195.61
m4	240319__m4-11431	1300.41
m4	240319__m4-11432	1147.61
m4	240319__m4-11433	950.439
m4	240319__m4-11434	963.198
m4	240319__m4-11435	1266.93
m4	240319__m4-11436	1017.98
m4	240319__m4-11437	996.066
m4	240319__m4-11438	1153.17
m4	240319__m4-11439	1281.38
m4	240319__m4-1144	598.035
m4	240319__m4-11440	1244.4
m4	240319__m4-11441	1056.75
m4	240319__m4-11442	990.522
m4	240319__m4-11443	945.473
m4	240319__m4-11444	971.808
m4	240319__m4-11445	1005.78
m4	240319__m4-11446	1112.07
m4	240319__m4-11447	987.878
m4	240319__m4-11448	1161.41
m4	240319__m4-11449	910.852
m4	240319__m4-1145	558.18
m4	240319__m4-11450	939.009
m4	240319__m4-11451	1257.37
m4	240319__m4-11452	940.964
m4	240319__m4-11453	1018.89
m4	240319__m4-11454	1147.63
m4	240319__m4-11455	965.009
m4	240319__m4-11456	1074.14
m4	240319__m4-11457	1191.56
m4	240319__m4-11458	1278.96
m4	240319__m4-11459	976.253
m4	240319__m4-1146	600.217
m4	240319__m4-11460	1052.61
m4	240319__m4-11461	1100.68
m4	240319__m4-11462	1193.04
m4	240319__m4-11463	1223.94
m4	240319__m4-11464	912.433
m4	240319__m4-11465	989.988
m4	240319__m4-11466	1329.03
m4	240319__m4-11467	1133.13
m4	240319__m4-11468	1091.39
m4	240319__m4-11469	1180.22
m4	240319__m4-1147	933.069
m4	240319__m4-11470	996.978
m4	240319__m4-11471	1231.08
m4	240319__m4-11472	1230.13
m4	240319__m4-11473	1148.5
m4	240319__m4-11474	959.951
m4	240319__m4-11475	988.206
m4	240319__m4-11476	1248.71
m4	240319__m4-11477	1266.66
m4	240319__m4-11478	991.514
m4	240319__m4-11479	933.603
m4	240319__m4-1148	552.042
m4	240319__m4-11480	963.405
m4	240319__m4-11481	1410.27
m4	240319__m4-11482	1041.76
m4	240319__m4-11483	1145.39
m4	240319__m4-11484	1129.84
m4	240319__m4-11485	943.025
m4	240319__m4-11486	1174.72
m4	240319__m4-11487	1257.92
m4	240319__m4-11488	1163.66
m4	240319__m4-11489	1261.05
m4	240319__m4-1149	937.912
m4	240319__m4-11490	1145.62
m4	240319__m4-11491	1178.87
m4	240319__m4-11492	1237.81
m4	240319__m4-11493	973.09
m4	240319__m4-11494	1131.79
m4	240319__m4-11495	971.298
m4	240319__m4-11496	933.314
m4	240319__m4-11497	997.756
m4	240319__m4-11498	1315.13
m4	240319__m4-11499	913.973
m4	240319__m4-115	509.736
m4	240319__m4-1150	918.921
m4	240319__m4-11500	1101.01
m4	240319__m4-11501	1210.73
m4	240319__m4-11502	1048
m4	240319__m4-11503	1174.7
m4	240319__m4-11504	1165.91
m4	240319__m4-11505	1021.24
m4	240319__m4-11506	1176.2
m4	240319__m4-11507	1043.43
m4	240319__m4-11508	941.438
m4	240319__m4-11509	1152.3
m4	240319__m4-1151	1024.55
m4	240319__m4-11510	954.65
m4	240319__m4-11511	1049.07
m4	240319__m4-11512	940.905
m4	240319__m4-11513	1166.83
m4	240319__m4-11514	1173.65
m4	240319__m4-11515	1299.98
m4	240319__m4-11516	1128.15
m4	240319__m4-11517	1297.49
m4	240319__m4-11518	1113.99
m4	240319__m4-11519	1279.9
m4	240319__m4-1152	998.249
m4	240319__m4-11520	1239.88
m4	240319__m4-11521	1121.68
m4	240319__m4-11522	919.739
m4	240319__m4-11523	1189.47
m4	240319__m4-11524	1084.61
m4	240319__m4-11525	1153.59
m4	240319__m4-11526	1018.98
m4	240319__m4-11527	1062.93
m4	240319__m4-11528	1025.03
m4	240319__m4-11529	1222.06
m4	240319__m4-1153	1038.05
m4	240319__m4-11530	949.934
m4	240319__m4-11531	1206.39
m4	240319__m4-11532	916.485
m4	240319__m4-11533	1153.35
m4	240319__m4-11534	1061.91
m4	240319__m4-11535	909.271
m4	240319__m4-11536	1166.88
m4	240319__m4-11537	975.556
m4	240319__m4-11538	1050.07
m4	240319__m4-11539	1340.27
m4	240319__m4-1154	1052.89
m4	240319__m4-11540	1193.8
m4	240319__m4-11541	1028.4
m4	240319__m4-11542	1150.23
m4	240319__m4-11543	1494.79
m4	240319__m4-11544	1264.06
m4	240319__m4-11545	928.298
m4	240319__m4-11546	1260.65
m4	240319__m4-11547	1223.28
m4	240319__m4-11548	1304.39
m4	240319__m4-11549	957.03
m4	240319__m4-1155	1171.87
m4	240319__m4-11550	1144.53
m4	240319__m4-11551	1195.19
m4	240319__m4-11552	924.996
m4	240319__m4-11553	1240.72
m4	240319__m4-11554	1064.05
m4	240319__m4-11555	1010.76
m4	240319__m4-11556	1233.5
m4	240319__m4-11557	925.074
m4	240319__m4-11558	1226.25
m4	240319__m4-11559	1269.41
m4	240319__m4-1156	568.661
m4	240319__m4-11560	936.852
m4	240319__m4-11561	1159.81
m4	240319__m4-11562	1268.83
m4	240319__m4-11563	1242.48
m4	240319__m4-11564	1048.3
m4	240319__m4-11565	1202.82
m4	240319__m4-11566	1180.37
m4	240319__m4-11567	1201.08
m4	240319__m4-11568	1214.59
m4	240319__m4-11569	1257.42
m4	240319__m4-1157	540.202
m4	240319__m4-11570	1233.47
m4	240319__m4-11571	1153.07
m4	240319__m4-11572	1060.71
m4	240319__m4-11573	941.328
m4	240319__m4-11574	928.734
m4	240319__m4-11575	1158.24
m4	240319__m4-11576	1153.14
m4	240319__m4-11577	1291.11
m4	240319__m4-11578	918.986
m4	240319__m4-11579	984.421
m4	240319__m4-1158	1007.22
m4	240319__m4-11580	1167.26
m4	240319__m4-11581	968.413
m4	240319__m4-11582	1087.97
m4	240319__m4-11583	1271.97
m4	240319__m4-11584	1166.23
m4	240319__m4-11585	1042.46
m4	240319__m4-11586	970.741
m4	240319__m4-11587	1164.18
m4	240319__m4-11588	1233.23
m4	240319__m4-11589	1143.18
m4	240319__m4-1159	1148.72
m4	240319__m4-11590	1265.56
m4	240319__m4-11591	936.525
m4	240319__m4-11592	1090.7
m4	240319__m4-11593	1095.2
m4	240319__m4-11594	1161
m4	240319__m4-11595	1175.41
m4	240319__m4-11596	1095.99
m4	240319__m4-11597	1084.42
m4	240319__m4-11598	1193.4
m4	240319__m4-11599	1241.91
m4	240319__m4-116	1009.49
m4	240319__m4-1160	1069.03
m4	240319__m4-11600	969.46
m4	240319__m4-11601	1132.6
m4	240319__m4-11602	1114.73
m4	240319__m4-11603	1225.73
m4	240319__m4-11604	1122.35
m4	240319__m4-11605	925.838
m4	240319__m4-11606	1024.57
m4	240319__m4-11607	1038.73
m4	240319__m4-11608	1364.25
m4	240319__m4-11609	1044.81
m4	240319__m4-1161	1027.63
m4	240319__m4-11610	1126.51
m4	240319__m4-11611	1045.23
m4	240319__m4-11612	1047.93
m4	240319__m4-11613	1140.7
m4	240319__m4-11614	927.874
m4	240319__m4-11615	1101.31
m4	240319__m4-11616	1144.61
m4	240319__m4-11617	1053.64
m4	240319__m4-11618	1003.55
m4	240319__m4-11619	1143.23
m4	240319__m4-1162	970.062
m4	240319__m4-11620	1261.53
m4	240319__m4-11621	1125.87
m4	240319__m4-11622	1049.13
m4	240319__m4-11623	972.922
m4	240319__m4-11624	926.265
m4	240319__m4-11625	903.505
m4	240319__m4-11626	1041.69
m4	240319__m4-11627	1110.51
m4	240319__m4-11628	1138.63
m4	240319__m4-11629	939.187
m4	240319__m4-1163	1033.93
m4	240319__m4-11630	948.978
m4	240319__m4-11631	1213.36
m4	240319__m4-11632	1192.22
m4	240319__m4-11633	1125.65
m4	240319__m4-11634	1235.93
m4	240319__m4-11635	1095.38
m4	240319__m4-11636	1092.6
m4	240319__m4-11637	1148.08
m4	240319__m4-11638	1109.5
m4	240319__m4-11639	981.318
m4	240319__m4-1164	565.181
m4	240319__m4-11640	910.409
m4	240319__m4-11641	1188.04
m4	240319__m4-11642	929.832
m4	240319__m4-11643	1218.42
m4	240319__m4-11644	1128.25
m4	240319__m4-11645	1146.28
m4	240319__m4-11646	1107.52
m4	240319__m4-11647	1223.56
m4	240319__m4-11648	1216.32
m4	240319__m4-11649	1240.1
m4	240319__m4-1165	972.846
m4	240319__m4-11650	1231.01
m4	240319__m4-11651	938.663
m4	240319__m4-11652	1170.87
m4	240319__m4-11653	1116.41
m4	240319__m4-11654	1009.44
m4	240319__m4-11655	1237.75
m4	240319__m4-11656	1006.11
m4	240319__m4-11657	1181.62
m4	240319__m4-11658	1174.4
m4	240319__m4-11659	1128.67
m4	240319__m4-1166	963.613
m4	240319__m4-11660	1258.08
m4	240319__m4-11661	1264.37
m4	240319__m4-11662	1235.04
m4	240319__m4-11663	1161.66
m4	240319__m4-11664	1080.51
m4	240319__m4-11665	1135.79
m4	240319__m4-11666	913.854
m4	240319__m4-11667	1246.01
m4	240319__m4-11668	930.231
m4	240319__m4-11669	1095.27
m4	240319__m4-1167	976.768
m4	240319__m4-11670	1189.74
m4	240319__m4-11671	1126.16
m4	240319__m4-11672	1179.58
m4	240319__m4-11673	898.138
m4	240319__m4-11674	1130.39
m4	240319__m4-11675	1143.87
m4	240319__m4-11676	1204.93
m4	240319__m4-11677	1117.37
m4	240319__m4-11678	1097.59
m4	240319__m4-11679	925.604
m4	240319__m4-1168	1147.54
m4	240319__m4-11680	1094.19
m4	240319__m4-11681	969.159
m4	240319__m4-11682	1083.42
m4	240319__m4-11683	955.931
m4	240319__m4-11684	1000.2
m4	240319__m4-11685	1126.37
m4	240319__m4-11686	1157.11
m4	240319__m4-11687	1215.99
m4	240319__m4-11688	1163.32
m4	240319__m4-11689	1064.67
m4	240319__m4-1169	1009.37
m4	240319__m4-11690	976.644
m4	240319__m4-11691	1115.12
m4	240319__m4-11692	1100.21
m4	240319__m4-11693	1153.35
m4	240319__m4-11694	1086.65
m4	240319__m4-11695	1134.32
m4	240319__m4-11696	880.607
m4	240319__m4-11697	984.325
m4	240319__m4-11698	1139.08
m4	240319__m4-11699	1099.29
m4	240319__m4-117	1067.7
m4	240319__m4-1170	1071.28
m4	240319__m4-11700	969.993
m4	240319__m4-11701	1260.37
m4	240319__m4-11702	1079.62
m4	240319__m4-11703	1103.3
m4	240319__m4-11704	1148.51
m4	240319__m4-11705	1106.84
m4	240319__m4-11706	940.402
m4	240319__m4-11707	992.888
m4	240319__m4-11708	932.731
m4	240319__m4-11709	1254.85
m4	240319__m4-1171	912.302
m4	240319__m4-11710	1113.25
m4	240319__m4-11711	1181.05
m4	240319__m4-11712	1139.4
m4	240319__m4-11713	1077.84
m4	240319__m4-11714	1059.42
m4	240319__m4-11715	1000.82
m4	240319__m4-11716	1015.41
m4	240319__m4-11717	1095.58
m4	240319__m4-11718	1100.86
m4	240319__m4-11719	1085.81
m4	240319__m4-1172	1156.86
m4	240319__m4-11720	976.372
m4	240319__m4-11721	1234.8
m4	240319__m4-11722	985.387
m4	240319__m4-11723	933.899
m4	240319__m4-11724	1126.7
m4	240319__m4-11725	1121.69
m4	240319__m4-11726	1065.57
m4	240319__m4-11727	1123.05
m4	240319__m4-11728	1105.35
m4	240319__m4-11729	1187.63
m4	240319__m4-1173	1168.53
m4	240319__m4-11730	1235.96
m4	240319__m4-11731	1207.2
m4	240319__m4-11732	1266.2
m4	240319__m4-11733	1033.25
m4	240319__m4-11734	934.27
m4	240319__m4-11735	1091.46
m4	240319__m4-11736	921.296
m4	240319__m4-11737	1101.96
m4	240319__m4-11738	1142.86
m4	240319__m4-11739	875.453
m4	240319__m4-1174	981.978
m4	240319__m4-11740	1324.91
m4	240319__m4-11741	1096.67
m4	240319__m4-11742	1002.64
m4	240319__m4-11743	1037.48
m4	240319__m4-11744	1067.3
m4	240319__m4-11745	2884.32
m4	240319__m4-11746	872.454
m4	240319__m4-11747	1103.31
m4	240319__m4-11748	1053.17
m4	240319__m4-11749	1137.97
m4	240319__m4-1175	623.927
m4	240319__m4-11750	1006.16
m4	240319__m4-11751	1096.2
m4	240319__m4-11752	1035.55
m4	240319__m4-11753	1082.68
m4	240319__m4-11754	875.824
m4	240319__m4-11755	1097.5
m4	240319__m4-11756	1009.91
m4	240319__m4-11757	853.279
m4	240319__m4-11758	1063.66
m4	240319__m4-11759	1113.96
m4	240319__m4-1176	578.293
m4	240319__m4-11760	1010.48
m4	240319__m4-11761	884.036
m4	240319__m4-11762	1001.94
m4	240319__m4-11763	1078.33
m4	240319__m4-11764	1159.04
m4	240319__m4-11765	1166.58
m4	240319__m4-11766	852.62
m4	240319__m4-11767	1170.66
m4	240319__m4-11768	981.771
m4	240319__m4-11769	995.648
m4	240319__m4-1177	560.746
m4	240319__m4-11770	1117.47
m4	240319__m4-11771	1164.82
m4	240319__m4-11772	1212.22
m4	240319__m4-11773	888.16
m4	240319__m4-11774	1114.24
m4	240319__m4-11775	1158.76
m4	240319__m4-11776	981.253
m4	240319__m4-11777	1081.85
m4	240319__m4-11778	1024.08
m4	240319__m4-11779	1042.95
m4	240319__m4-1178	581.533
m4	240319__m4-11780	835.915
m4	240319__m4-11781	1034.15
m4	240319__m4-11782	1023.11
m4	240319__m4-11783	1231.4
m4	240319__m4-11784	1159.43
m4	240319__m4-11785	1078.24
m4	240319__m4-11786	880.729
m4	240319__m4-11787	890.758
m4	240319__m4-11788	990.666
m4	240319__m4-11789	1155.24
m4	240319__m4-1179	1007.41
m4	240319__m4-11790	860.523
m4	240319__m4-11791	1099.91
m4	240319__m4-11792	1202.63
m4	240319__m4-11793	953.775
m4	240319__m4-11794	831.941
m4	240319__m4-11795	835.532
m4	240319__m4-11796	1066.35
m4	240319__m4-11797	1004.87
m4	240319__m4-11798	904.4
m4	240319__m4-11799	1007.6
m4	240319__m4-118	485.387
m4	240319__m4-1180	939.311
m4	240319__m4-11800	1086.47
m4	240319__m4-11801	984.012
m4	240319__m4-11802	1182.5
m4	240319__m4-11803	1161.53
m4	240319__m4-1181	939.508
m4	240319__m4-1182	926.248
m4	240319__m4-1183	861.231
m4	240319__m4-1184	610.422
m4	240319__m4-1185	1057.23
m4	240319__m4-1186	959.119
m4	240319__m4-1187	927.655
m4	240319__m4-1188	1064.5
m4	240319__m4-1189	1065.78
m4	240319__m4-119	591.102
m4	240319__m4-1190	607.852
m4	240319__m4-1191	1157.07
m4	240319__m4-1192	977.759
m4	240319__m4-1193	1044.39
m4	240319__m4-1194	1024.52
m4	240319__m4-1195	1126.38
m4	240319__m4-1196	1015.53
m4	240319__m4-1197	979.515
m4	240319__m4-1198	982.249
m4	240319__m4-1199	1037.49
m4	240319__m4-12	929.673
m4	240319__m4-120	824.527
m4	240319__m4-1200	1152.81
m4	240319__m4-1201	1152.93
m4	240319__m4-1202	1059.73
m4	240319__m4-1203	896.268
m4	240319__m4-1204	959.848
m4	240319__m4-1205	1090.88
m4	240319__m4-1206	605.315
m4	240319__m4-1207	925.134
m4	240319__m4-1208	1079.91
m4	240319__m4-1209	998.698
m4	240319__m4-121	877.288
m4	240319__m4-1210	970.421
m4	240319__m4-1211	1350.53
m4	240319__m4-1212	1013
m4	240319__m4-1213	1116.85
m4	240319__m4-1214	750.025
m4	240319__m4-1215	862.734
m4	240319__m4-1216	1036.74
m4	240319__m4-1217	921.196
m4	240319__m4-1218	1073.64
m4	240319__m4-1219	982.836
m4	240319__m4-122	840.891
m4	240319__m4-1220	1236.38
m4	240319__m4-1221	918.573
m4	240319__m4-1222	932.208
m4	240319__m4-1223	999.219
m4	240319__m4-1224	961.4
m4	240319__m4-1225	1028.26
m4	240319__m4-1226	1016.39
m4	240319__m4-1227	1045.5
m4	240319__m4-1228	1026.7
m4	240319__m4-1229	1084.82
m4	240319__m4-123	795.212
m4	240319__m4-1230	944.69
m4	240319__m4-1231	1235.81
m4	240319__m4-1232	1065.81
m4	240319__m4-1233	1066.4
m4	240319__m4-1234	797.481
m4	240319__m4-1235	1037.08
m4	240319__m4-1236	977.89
m4	240319__m4-1237	995.187
m4	240319__m4-1238	1235.45
m4	240319__m4-1239	601.533
m4	240319__m4-124	933.012
m4	240319__m4-1240	944.312
m4	240319__m4-1241	949.15
m4	240319__m4-1242	1054.61
m4	240319__m4-1243	1041.2
m4	240319__m4-1244	909.665
m4	240319__m4-1245	1064.12
m4	240319__m4-1246	1135.84
m4	240319__m4-1247	1136.8
m4	240319__m4-1248	1174.92
m4	240319__m4-1249	923.888
m4	240319__m4-125	602.667
m4	240319__m4-1250	682.188
m4	240319__m4-1251	930.768
m4	240319__m4-1252	995.678
m4	240319__m4-1253	987.849
m4	240319__m4-1254	1279.56
m4	240319__m4-1255	758.088
m4	240319__m4-1256	1045.04
m4	240319__m4-1257	957.24
m4	240319__m4-1258	1072.61
m4	240319__m4-1259	902.784
m4	240319__m4-126	474.478
m4	240319__m4-1260	1155.11
m4	240319__m4-1261	1189.57
m4	240319__m4-1262	1041.96
m4	240319__m4-1263	1007.76
m4	240319__m4-1264	1137.34
m4	240319__m4-1265	987.107
m4	240319__m4-1266	988.238
m4	240319__m4-1267	926.169
m4	240319__m4-1268	588.14
m4	240319__m4-1269	851.633
m4	240319__m4-127	1018.36
m4	240319__m4-1270	1254
m4	240319__m4-1271	1079.64
m4	240319__m4-1272	1006.51
m4	240319__m4-1273	934.23
m4	240319__m4-1274	863.117
m4	240319__m4-1275	1102.77
m4	240319__m4-1276	898.491
m4	240319__m4-1277	959.292
m4	240319__m4-1278	907.321
m4	240319__m4-1279	586.533
m4	240319__m4-128	795.242
m4	240319__m4-1280	944.871
m4	240319__m4-1281	609.685
m4	240319__m4-1282	999.15
m4	240319__m4-1283	990.539
m4	240319__m4-1284	1128.36
m4	240319__m4-1285	1180.45
m4	240319__m4-1286	1062.08
m4	240319__m4-1287	1030.91
m4	240319__m4-1288	998.454
m4	240319__m4-1289	1023.58
m4	240319__m4-129	815.25
m4	240319__m4-1290	882.13
m4	240319__m4-1291	902.801
m4	240319__m4-1292	1005.29
m4	240319__m4-1293	996.055
m4	240319__m4-1294	902.55
m4	240319__m4-1295	1020.33
m4	240319__m4-1296	869.284
m4	240319__m4-1297	905.113
m4	240319__m4-1298	1019.55
m4	240319__m4-1299	987.34
m4	240319__m4-13	886.147
m4	240319__m4-130	894.499
m4	240319__m4-1300	987.387
m4	240319__m4-1301	1046.91
m4	240319__m4-1302	1015.65
m4	240319__m4-1303	1173.45
m4	240319__m4-1304	881.974
m4	240319__m4-1305	885.372
m4	240319__m4-1306	639.808
m4	240319__m4-1307	1204.93
m4	240319__m4-1308	1133.84
m4	240319__m4-1309	645.135
m4	240319__m4-131	1074.12
m4	240319__m4-1310	743.061
m4	240319__m4-1311	1002.81
m4	240319__m4-1312	988.527
m4	240319__m4-1313	611.605
m4	240319__m4-1314	986.188
m4	240319__m4-1315	955.28
m4	240319__m4-1316	981.583
m4	240319__m4-1317	1062.25
m4	240319__m4-1318	900.326
m4	240319__m4-1319	1067.19
m4	240319__m4-132	1061.02
m4	240319__m4-1320	1130.72
m4	240319__m4-1321	1042.95
m4	240319__m4-1322	1217.84
m4	240319__m4-1323	1116.83
m4	240319__m4-1324	1060.91
m4	240319__m4-1325	577.312
m4	240319__m4-1326	608.004
m4	240319__m4-1327	940.435
m4	240319__m4-1328	787.578
m4	240319__m4-1329	957.981
m4	240319__m4-133	1052.96
m4	240319__m4-1330	989.462
m4	240319__m4-1331	1063.31
m4	240319__m4-1332	897.256
m4	240319__m4-1333	1108.56
m4	240319__m4-1334	1072.34
m4	240319__m4-1335	1034.28
m4	240319__m4-1336	1070.43
m4	240319__m4-1337	680.785
m4	240319__m4-1338	999.37
m4	240319__m4-1339	933.014
m4	240319__m4-134	880.813
m4	240319__m4-1340	724.628
m4	240319__m4-1341	1054.51
m4	240319__m4-1342	1153.84
m4	240319__m4-1343	1014.82
m4	240319__m4-1344	800.09
m4	240319__m4-1345	749.212
m4	240319__m4-1346	1000.65
m4	240319__m4-1347	1174.51
m4	240319__m4-1348	991.711
m4	240319__m4-1349	1052.32
m4	240319__m4-135	896.301
m4	240319__m4-1350	969.134
m4	240319__m4-1351	1007.15
m4	240319__m4-1352	564.05
m4	240319__m4-1353	950.954
m4	240319__m4-1354	1022.98
m4	240319__m4-1355	1130.14
m4	240319__m4-1356	991.855
m4	240319__m4-1357	1088.64
m4	240319__m4-1358	1007.34
m4	240319__m4-1359	1073.49
m4	240319__m4-136	874.715
m4	240319__m4-1360	1067.85
m4	240319__m4-1361	939.828
m4	240319__m4-1362	1206.64
m4	240319__m4-1363	893.176
m4	240319__m4-1364	934.041
m4	240319__m4-1365	951.743
m4	240319__m4-1366	1058.35
m4	240319__m4-1367	1127.02
m4	240319__m4-1368	621.519
m4	240319__m4-1369	556.592
m4	240319__m4-137	884.125
m4	240319__m4-1370	1063.86
m4	240319__m4-1371	1034.51
m4	240319__m4-1372	1047.76
m4	240319__m4-1373	1071.47
m4	240319__m4-1374	1147.6
m4	240319__m4-1375	794.621
m4	240319__m4-1376	1006.6
m4	240319__m4-1377	1042.44
m4	240319__m4-1378	796.207
m4	240319__m4-1379	1049.25
m4	240319__m4-138	865.005
m4	240319__m4-1380	1106.75
m4	240319__m4-1381	833.743
m4	240319__m4-1382	909.812
m4	240319__m4-1383	882.346
m4	240319__m4-1384	1028.31
m4	240319__m4-1385	1190.18
m4	240319__m4-1386	953.084
m4	240319__m4-1387	865.283
m4	240319__m4-1388	1024.17
m4	240319__m4-1389	789.616
m4	240319__m4-139	854.381
m4	240319__m4-1390	856.253
m4	240319__m4-1391	1055.12
m4	240319__m4-1392	1151.69
m4	240319__m4-1393	1142.77
m4	240319__m4-1394	914.189
m4	240319__m4-1395	982.254
m4	240319__m4-1396	1099.82
m4	240319__m4-1397	1043.31
m4	240319__m4-1398	1046.67
m4	240319__m4-1399	1063.88
m4	240319__m4-14	998.264
m4	240319__m4-140	1113.69
m4	240319__m4-1400	1197.93
m4	240319__m4-1401	1011.73
m4	240319__m4-1402	1024.4
m4	240319__m4-1403	927.941
m4	240319__m4-1404	938.804
m4	240319__m4-1405	593.458
m4	240319__m4-1406	576.596
m4	240319__m4-1407	1026.94
m4	240319__m4-1408	1160.57
m4	240319__m4-1409	569.191
m4	240319__m4-141	520.613
m4	240319__m4-1410	1021.49
m4	240319__m4-1411	718.175
m4	240319__m4-1412	1062.66
m4	240319__m4-1413	906.674
m4	240319__m4-1414	997.7
m4	240319__m4-1415	954.838
m4	240319__m4-1416	1147.74
m4	240319__m4-1417	1161.34
m4	240319__m4-1418	1045.96
m4	240319__m4-1419	935.302
m4	240319__m4-142	991.72
m4	240319__m4-1420	943.175
m4	240319__m4-1421	888.364
m4	240319__m4-1422	1013.22
m4	240319__m4-1423	961.09
m4	240319__m4-1424	1042.12
m4	240319__m4-1425	942.727
m4	240319__m4-1426	997.244
m4	240319__m4-1427	1143.18
m4	240319__m4-1428	768.542
m4	240319__m4-1429	974.757
m4	240319__m4-143	906.824
m4	240319__m4-1430	968.055
m4	240319__m4-1431	577.953
m4	240319__m4-1432	640.242
m4	240319__m4-1433	1285.59
m4	240319__m4-1434	965.709
m4	240319__m4-1435	921.932
m4	240319__m4-1436	1042.09
m4	240319__m4-1437	1016.7
m4	240319__m4-1438	1159.8
m4	240319__m4-1439	888.177
m4	240319__m4-144	991.211
m4	240319__m4-1440	1098.82
m4	240319__m4-1441	1178.76
m4	240319__m4-1442	970.449
m4	240319__m4-1443	1137.48
m4	240319__m4-1444	574.94
m4	240319__m4-1445	626.401
m4	240319__m4-1446	1415.97
m4	240319__m4-1447	953.559
m4	240319__m4-1448	1206.69
m4	240319__m4-1449	958.222
m4	240319__m4-145	805.65
m4	240319__m4-1450	1022.32
m4	240319__m4-1451	1130.9
m4	240319__m4-1452	820.692
m4	240319__m4-1453	926.765
m4	240319__m4-1454	625.176
m4	240319__m4-1455	695.249
m4	240319__m4-1456	1059.6
m4	240319__m4-1457	998.933
m4	240319__m4-1458	1076
m4	240319__m4-1459	1084.53
m4	240319__m4-146	836.032
m4	240319__m4-1460	920.441
m4	240319__m4-1461	1013.1
m4	240319__m4-1462	925.912
m4	240319__m4-1463	981.655
m4	240319__m4-1464	572.896
m4	240319__m4-1465	1033.14
m4	240319__m4-1466	877.814
m4	240319__m4-1467	682.226
m4	240319__m4-1468	991.274
m4	240319__m4-1469	985.015
m4	240319__m4-147	940.63
m4	240319__m4-1470	1096.8
m4	240319__m4-1471	882.642
m4	240319__m4-1472	1160.62
m4	240319__m4-1473	990.761
m4	240319__m4-1474	1004.01
m4	240319__m4-1475	1120.67
m4	240319__m4-1476	954.229
m4	240319__m4-1477	1112.91
m4	240319__m4-1478	1008.64
m4	240319__m4-1479	1107.72
m4	240319__m4-148	866.889
m4	240319__m4-1480	866.465
m4	240319__m4-1481	1227.57
m4	240319__m4-1482	950.603
m4	240319__m4-1483	1028.1
m4	240319__m4-1484	899.13
m4	240319__m4-1485	812.351
m4	240319__m4-1486	552.612
m4	240319__m4-1487	615.129
m4	240319__m4-1488	943.225
m4	240319__m4-1489	592.177
m4	240319__m4-149	566.287
m4	240319__m4-1490	994.824
m4	240319__m4-1491	978.923
m4	240319__m4-1492	1047.95
m4	240319__m4-1493	664.188
m4	240319__m4-1494	935.012
m4	240319__m4-1495	996.536
m4	240319__m4-1496	1114.27
m4	240319__m4-1497	1036.59
m4	240319__m4-1498	1044.49
m4	240319__m4-1499	983.983
m4	240319__m4-15	1070.4
m4	240319__m4-150	895.819
m4	240319__m4-1500	789.972
m4	240319__m4-1501	869.313
m4	240319__m4-1502	953.176
m4	240319__m4-1503	931.079
m4	240319__m4-1504	1044.19
m4	240319__m4-1505	1063.24
m4	240319__m4-1506	1054.44
m4	240319__m4-1507	1121.93
m4	240319__m4-1508	986.704
m4	240319__m4-1509	937.533
m4	240319__m4-151	722.433
m4	240319__m4-1510	639.437
m4	240319__m4-1511	993.421
m4	240319__m4-1512	912.488
m4	240319__m4-1513	1131.05
m4	240319__m4-1514	985.877
m4	240319__m4-1515	933.142
m4	240319__m4-1516	1030.1
m4	240319__m4-1517	603.032
m4	240319__m4-1518	994.559
m4	240319__m4-1519	991.334
m4	240319__m4-152	830.593
m4	240319__m4-1520	892.403
m4	240319__m4-1521	962.105
m4	240319__m4-1522	960.568
m4	240319__m4-1523	1012.65
m4	240319__m4-1524	1039.66
m4	240319__m4-1525	936.849
m4	240319__m4-1526	1326.83
m4	240319__m4-1527	1057.08
m4	240319__m4-1528	1104.26
m4	240319__m4-1529	945.711
m4	240319__m4-153	771.652
m4	240319__m4-1530	1047.31
m4	240319__m4-1531	944.711
m4	240319__m4-1532	675.098
m4	240319__m4-1533	665.455
m4	240319__m4-1534	1191.7
m4	240319__m4-1535	998.086
m4	240319__m4-1536	1007.66
m4	240319__m4-1537	1052.73
m4	240319__m4-1538	1038.56
m4	240319__m4-1539	569.776
m4	240319__m4-154	1114.6
m4	240319__m4-1540	1128.79
m4	240319__m4-1541	1124.59
m4	240319__m4-1542	1145.29
m4	240319__m4-1543	838.555
m4	240319__m4-1544	925.147
m4	240319__m4-1545	1127.55
m4	240319__m4-1546	1003.08
m4	240319__m4-1547	1132.45
m4	240319__m4-1548	869.629
m4	240319__m4-1549	1048.07
m4	240319__m4-155	901.182
m4	240319__m4-1550	648.213
m4	240319__m4-1551	967.822
m4	240319__m4-1552	1026.35
m4	240319__m4-1553	1119.51
m4	240319__m4-1554	939.76
m4	240319__m4-1555	988.506
m4	240319__m4-1556	871.647
m4	240319__m4-1557	1010.22
m4	240319__m4-1558	1151.29
m4	240319__m4-1559	1010.69
m4	240319__m4-156	1089.02
m4	240319__m4-1560	647.046
m4	240319__m4-1561	1047.22
m4	240319__m4-1562	902.683
m4	240319__m4-1563	886.779
m4	240319__m4-1564	935.02
m4	240319__m4-1565	739.024
m4	240319__m4-1566	919.161
m4	240319__m4-1567	885.324
m4	240319__m4-1568	689.049
m4	240319__m4-1569	989.468
m4	240319__m4-157	1338.71
m4	240319__m4-1570	1036.98
m4	240319__m4-1571	694.88
m4	240319__m4-1572	992.043
m4	240319__m4-1573	1111.83
m4	240319__m4-1574	642.5
m4	240319__m4-1575	900.524
m4	240319__m4-1576	557.557
m4	240319__m4-1577	1130.67
m4	240319__m4-1578	899.886
m4	240319__m4-1579	1084.81
m4	240319__m4-158	684.129
m4	240319__m4-1580	857.571
m4	240319__m4-1581	946.305
m4	240319__m4-1582	893.85
m4	240319__m4-1583	911.173
m4	240319__m4-1584	989.714
m4	240319__m4-1585	1057.58
m4	240319__m4-1586	1043.94
m4	240319__m4-1587	1137.36
m4	240319__m4-1588	965.445
m4	240319__m4-1589	1007.78
m4	240319__m4-159	1110.21
m4	240319__m4-1590	903.139
m4	240319__m4-1591	878.725
m4	240319__m4-1592	889.108
m4	240319__m4-1593	761.457
m4	240319__m4-1594	969.761
m4	240319__m4-1595	912.244
m4	240319__m4-1596	968.142
m4	240319__m4-1597	894.545
m4	240319__m4-1598	902.457
m4	240319__m4-1599	1027.88
m4	240319__m4-16	1048.81
m4	240319__m4-160	1011.96
m4	240319__m4-1600	1126.69
m4	240319__m4-1601	970.498
m4	240319__m4-1602	1036.77
m4	240319__m4-1603	863.541
m4	240319__m4-1604	1113.51
m4	240319__m4-1605	1090.62
m4	240319__m4-1606	843.519
m4	240319__m4-1607	920.65
m4	240319__m4-1608	1043.72
m4	240319__m4-1609	926.108
m4	240319__m4-161	909.925
m4	240319__m4-1610	1134.54
m4	240319__m4-1611	563.688
m4	240319__m4-1612	904.56
m4	240319__m4-1613	928.024
m4	240319__m4-1614	1014.1
m4	240319__m4-1615	932.964
m4	240319__m4-1616	988.5
m4	240319__m4-1617	898.536
m4	240319__m4-1618	952.399
m4	240319__m4-1619	978.225
m4	240319__m4-162	1015.79
m4	240319__m4-1620	1131.29
m4	240319__m4-1621	906.81
m4	240319__m4-1622	1140.73
m4	240319__m4-1623	1128.26
m4	240319__m4-1624	921.084
m4	240319__m4-1625	631.537
m4	240319__m4-1626	963.939
m4	240319__m4-1627	605.574
m4	240319__m4-1628	998.208
m4	240319__m4-1629	657.234
m4	240319__m4-163	536.481
m4	240319__m4-1630	606.06
m4	240319__m4-1631	866.404
m4	240319__m4-1632	579.404
m4	240319__m4-1633	1122.46
m4	240319__m4-1634	889.562
m4	240319__m4-1635	878.521
m4	240319__m4-1636	906.229
m4	240319__m4-1637	1097.53
m4	240319__m4-1638	942.29
m4	240319__m4-1639	1072.81
m4	240319__m4-164	890.644
m4	240319__m4-1640	925.931
m4	240319__m4-1641	564.994
m4	240319__m4-1642	900.602
m4	240319__m4-1643	871.594
m4	240319__m4-1644	1085.56
m4	240319__m4-1645	586.404
m4	240319__m4-1646	1002.2
m4	240319__m4-1647	898.788
m4	240319__m4-1648	1130.33
m4	240319__m4-1649	651.102
m4	240319__m4-165	1011.59
m4	240319__m4-1650	904.27
m4	240319__m4-1651	943.37
m4	240319__m4-1652	880.627
m4	240319__m4-1653	657.234
m4	240319__m4-1654	880.286
m4	240319__m4-1655	897.171
m4	240319__m4-1656	918.84
m4	240319__m4-1657	1025.54
m4	240319__m4-1658	1077.14
m4	240319__m4-1659	935.198
m4	240319__m4-166	920.804
m4	240319__m4-1660	1066.94
m4	240319__m4-1661	895.019
m4	240319__m4-1662	869.83
m4	240319__m4-1663	963.838
m4	240319__m4-1664	926.571
m4	240319__m4-1665	1109.71
m4	240319__m4-1666	878.369
m4	240319__m4-1667	961.808
m4	240319__m4-1668	902.439
m4	240319__m4-1669	897.858
m4	240319__m4-167	1075.46
m4	240319__m4-1670	916.31
m4	240319__m4-1671	863.633
m4	240319__m4-1672	684.214
m4	240319__m4-1673	1765.76
m4	240319__m4-1674	929.61
m4	240319__m4-1675	921.278
m4	240319__m4-1676	884.142
m4	240319__m4-1677	583.088
m4	240319__m4-1678	617.192
m4	240319__m4-1679	895.186
m4	240319__m4-168	1014.61
m4	240319__m4-1680	976.287
m4	240319__m4-1681	687.475
m4	240319__m4-1682	898.518
m4	240319__m4-1683	984.038
m4	240319__m4-1684	1031.18
m4	240319__m4-1685	877.003
m4	240319__m4-1686	891.744
m4	240319__m4-1687	936.902
m4	240319__m4-1688	950.132
m4	240319__m4-1689	932.372
m4	240319__m4-169	917.016
m4	240319__m4-1690	859.208
m4	240319__m4-1691	874.517
m4	240319__m4-1692	1011.3
m4	240319__m4-1693	942.267
m4	240319__m4-1694	1056.26
m4	240319__m4-1695	883.289
m4	240319__m4-1696	689.422
m4	240319__m4-1697	959.469
m4	240319__m4-1698	1041.23
m4	240319__m4-1699	885.915
m4	240319__m4-17	1066.35
m4	240319__m4-170	682.442
m4	240319__m4-1700	599.287
m4	240319__m4-1701	983.522
m4	240319__m4-1702	1098.38
m4	240319__m4-1703	983.854
m4	240319__m4-1704	1087.76
m4	240319__m4-1705	1109.52
m4	240319__m4-1706	935.676
m4	240319__m4-1707	925.687
m4	240319__m4-1708	1015.87
m4	240319__m4-1709	627.582
m4	240319__m4-171	787.757
m4	240319__m4-1710	651.483
m4	240319__m4-1711	1296.29
m4	240319__m4-1712	865.464
m4	240319__m4-1713	903.906
m4	240319__m4-1714	885.479
m4	240319__m4-1715	711.583
m4	240319__m4-1716	864.664
m4	240319__m4-1717	642.871
m4	240319__m4-1718	929.571
m4	240319__m4-1719	881.351
m4	240319__m4-172	919.758
m4	240319__m4-1720	1167.08
m4	240319__m4-1721	960.322
m4	240319__m4-1722	849.858
m4	240319__m4-1723	956.951
m4	240319__m4-1724	648.265
m4	240319__m4-1725	832.463
m4	240319__m4-1726	933.657
m4	240319__m4-1727	1107.65
m4	240319__m4-1728	1101.49
m4	240319__m4-1729	940.706
m4	240319__m4-173	645.645
m4	240319__m4-1730	698.234
m4	240319__m4-1731	958.312
m4	240319__m4-1732	1076.52
m4	240319__m4-1733	1118.9
m4	240319__m4-1734	859.69
m4	240319__m4-1735	813.735
m4	240319__m4-1736	854.31
m4	240319__m4-1737	1096.21
m4	240319__m4-1738	600.684
m4	240319__m4-1739	936.028
m4	240319__m4-174	1009.57
m4	240319__m4-1740	1177.5
m4	240319__m4-1741	913.255
m4	240319__m4-1742	933.355
m4	240319__m4-1743	826.892
m4	240319__m4-1744	946.904
m4	240319__m4-1745	838.859
m4	240319__m4-1746	617.456
m4	240319__m4-1747	923.912
m4	240319__m4-1748	1023.82
m4	240319__m4-1749	840.07
m4	240319__m4-175	892.975
m4	240319__m4-1750	1055.91
m4	240319__m4-1751	1039.06
m4	240319__m4-1752	1177.74
m4	240319__m4-1753	704.546
m4	240319__m4-1754	635.975
m4	240319__m4-1755	918.505
m4	240319__m4-1756	825.001
m4	240319__m4-1757	835.938
m4	240319__m4-1758	932.414
m4	240319__m4-1759	862.706
m4	240319__m4-176	902.624
m4	240319__m4-1760	805.617
m4	240319__m4-1761	845.003
m4	240319__m4-1762	916.543
m4	240319__m4-1763	857.845
m4	240319__m4-1764	908.561
m4	240319__m4-1765	1150.66
m4	240319__m4-1766	895.345
m4	240319__m4-1767	871.278
m4	240319__m4-1768	826.059
m4	240319__m4-1769	635.053
m4	240319__m4-177	868.893
m4	240319__m4-1770	1072.35
m4	240319__m4-1771	864.397
m4	240319__m4-1772	963.673
m4	240319__m4-1773	955.306
m4	240319__m4-1774	895.088
m4	240319__m4-1775	917.67
m4	240319__m4-1776	954.04
m4	240319__m4-1777	1016.99
m4	240319__m4-1778	1124.23
m4	240319__m4-1779	854.422
m4	240319__m4-178	666.201
m4	240319__m4-1780	938.793
m4	240319__m4-1781	587.446
m4	240319__m4-1782	1087.43
m4	240319__m4-1783	917.264
m4	240319__m4-1784	1099.66
m4	240319__m4-1785	1038
m4	240319__m4-1786	1048.89
m4	240319__m4-1787	658.626
m4	240319__m4-1788	1038.41
m4	240319__m4-1789	1100.62
m4	240319__m4-179	964.195
m4	240319__m4-1790	813.909
m4	240319__m4-1791	893.618
m4	240319__m4-1792	1008.86
m4	240319__m4-1793	807.821
m4	240319__m4-1794	960.798
m4	240319__m4-1795	943.353
m4	240319__m4-1796	1060.59
m4	240319__m4-1797	889.444
m4	240319__m4-1798	1035.85
m4	240319__m4-1799	887.309
m4	240319__m4-18	1053.7
m4	240319__m4-180	909.921
m4	240319__m4-1800	1105.65
m4	240319__m4-1801	1158.75
m4	240319__m4-1802	1111.62
m4	240319__m4-1803	875.597
m4	240319__m4-1804	818.991
m4	240319__m4-1805	881.055
m4	240319__m4-1806	1095.05
m4	240319__m4-1807	934.386
m4	240319__m4-1808	686.909
m4	240319__m4-1809	1043.5
m4	240319__m4-181	1069.35
m4	240319__m4-1810	622.091
m4	240319__m4-1811	1054.47
m4	240319__m4-1812	1116.13
m4	240319__m4-1813	1330.11
m4	240319__m4-1814	927.131
m4	240319__m4-1815	1096.39
m4	240319__m4-1816	998.641
m4	240319__m4-1817	812.565
m4	240319__m4-1818	1039.25
m4	240319__m4-1819	970.942
m4	240319__m4-182	870.432
m4	240319__m4-1820	1047.93
m4	240319__m4-1821	1072.06
m4	240319__m4-1822	732.741
m4	240319__m4-1823	868.985
m4	240319__m4-1824	1041.05
m4	240319__m4-1825	1116.17
m4	240319__m4-1826	1109.77
m4	240319__m4-1827	1091.88
m4	240319__m4-1828	651.881
m4	240319__m4-1829	699.117
m4	240319__m4-183	1051.02
m4	240319__m4-1830	812.019
m4	240319__m4-1831	1032.08
m4	240319__m4-1832	898.041
m4	240319__m4-1833	1020.48
m4	240319__m4-1834	1023.12
m4	240319__m4-1835	829.372
m4	240319__m4-1836	1036.27
m4	240319__m4-1837	1086.91
m4	240319__m4-1838	811.448
m4	240319__m4-1839	931.756
m4	240319__m4-184	1013.63
m4	240319__m4-1840	908.548
m4	240319__m4-1841	1038.56
m4	240319__m4-1842	1087.77
m4	240319__m4-1843	1107.62
m4	240319__m4-1844	1106.98
m4	240319__m4-1845	809.558
m4	240319__m4-1846	1065.27
m4	240319__m4-1847	693.734
m4	240319__m4-1848	1151.43
m4	240319__m4-1849	941.246
m4	240319__m4-185	1007.15
m4	240319__m4-1850	838.189
m4	240319__m4-1851	884.136
m4	240319__m4-1852	1031.31
m4	240319__m4-1853	872.144
m4	240319__m4-1854	845.485
m4	240319__m4-1855	890.356
m4	240319__m4-1856	874.538
m4	240319__m4-1857	1117.99
m4	240319__m4-1858	903.019
m4	240319__m4-1859	983.954
m4	240319__m4-186	1112.12
m4	240319__m4-1860	910.824
m4	240319__m4-1861	1050.3
m4	240319__m4-1862	573.529
m4	240319__m4-1863	884.697
m4	240319__m4-1864	883.945
m4	240319__m4-1865	999.025
m4	240319__m4-1866	890.241
m4	240319__m4-1867	1041.09
m4	240319__m4-1868	886.088
m4	240319__m4-1869	845.627
m4	240319__m4-187	1004.07
m4	240319__m4-1870	1186.12
m4	240319__m4-1871	1082.16
m4	240319__m4-1872	909.508
m4	240319__m4-1873	866.126
m4	240319__m4-1874	1099.68
m4	240319__m4-1875	899.058
m4	240319__m4-1876	910.562
m4	240319__m4-1877	806.965
m4	240319__m4-1878	1060.01
m4	240319__m4-1879	881.464
m4	240319__m4-188	1108.42
m4	240319__m4-1880	954.103
m4	240319__m4-1881	856.98
m4	240319__m4-1882	1093.16
m4	240319__m4-1883	839.38
m4	240319__m4-1884	873.984
m4	240319__m4-1885	838.419
m4	240319__m4-1886	937.42
m4	240319__m4-1887	883.78
m4	240319__m4-1888	1069.3
m4	240319__m4-1889	1014.37
m4	240319__m4-189	908.253
m4	240319__m4-1890	883.358
m4	240319__m4-1891	793.873
m4	240319__m4-1892	844.329
m4	240319__m4-1893	1165.73
m4	240319__m4-1894	1063.04
m4	240319__m4-1895	670.031
m4	240319__m4-1896	602.446
m4	240319__m4-1897	872.475
m4	240319__m4-1898	1010.35
m4	240319__m4-1899	871.323
m4	240319__m4-19	1031.4
m4	240319__m4-190	965.389
m4	240319__m4-1900	777.653
m4	240319__m4-1901	858.449
m4	240319__m4-1902	849.444
m4	240319__m4-1903	880.165
m4	240319__m4-1904	1073.65
m4	240319__m4-1905	875.379
m4	240319__m4-1906	1099.24
m4	240319__m4-1907	1004.73
m4	240319__m4-1908	1083.59
m4	240319__m4-1909	886.36
m4	240319__m4-191	870.435
m4	240319__m4-1910	994.681
m4	240319__m4-1911	752.943
m4	240319__m4-1912	783.714
m4	240319__m4-1913	822.338
m4	240319__m4-1914	886.549
m4	240319__m4-1915	1159.86
m4	240319__m4-1916	1020.32
m4	240319__m4-1917	698.08
m4	240319__m4-1918	1060.1
m4	240319__m4-1919	1062.44
m4	240319__m4-192	1052.16
m4	240319__m4-1920	998.957
m4	240319__m4-1921	1100.3
m4	240319__m4-1922	1216.25
m4	240319__m4-1923	693.993
m4	240319__m4-1924	1080.49
m4	240319__m4-1925	934.266
m4	240319__m4-1926	560.669
m4	240319__m4-1927	880.082
m4	240319__m4-1928	600.2
m4	240319__m4-1929	807.838
m4	240319__m4-193	1080.04
m4	240319__m4-1930	882.558
m4	240319__m4-1931	994.228
m4	240319__m4-1932	779.296
m4	240319__m4-1933	1053.14
m4	240319__m4-1934	1497.96
m4	240319__m4-1935	1077.06
m4	240319__m4-1936	835.871
m4	240319__m4-1937	882.909
m4	240319__m4-1938	1088.05
m4	240319__m4-1939	657.437
m4	240319__m4-194	904.742
m4	240319__m4-1940	936.38
m4	240319__m4-1941	883.967
m4	240319__m4-1942	868.442
m4	240319__m4-1943	1038.31
m4	240319__m4-1944	1362.11
m4	240319__m4-1945	709.93
m4	240319__m4-1946	597.548
m4	240319__m4-1947	841.441
m4	240319__m4-1948	871.91
m4	240319__m4-1949	1168.25
m4	240319__m4-195	1041.73
m4	240319__m4-1950	663.298
m4	240319__m4-1951	1056.03
m4	240319__m4-1952	671.402
m4	240319__m4-1953	927.756
m4	240319__m4-1954	1084.32
m4	240319__m4-1955	890.517
m4	240319__m4-1956	784.792
m4	240319__m4-1957	956.104
m4	240319__m4-1958	1080.57
m4	240319__m4-1959	871.229
m4	240319__m4-196	865.171
m4	240319__m4-1960	834.75
m4	240319__m4-1961	1197.41
m4	240319__m4-1962	998.685
m4	240319__m4-1963	852.29
m4	240319__m4-1964	1096.42
m4	240319__m4-1965	767.271
m4	240319__m4-1966	808.396
m4	240319__m4-1967	790.126
m4	240319__m4-1968	1019.65
m4	240319__m4-1969	1053.49
m4	240319__m4-197	909.56
m4	240319__m4-1970	1141.31
m4	240319__m4-1971	1070.4
m4	240319__m4-1972	1216.17
m4	240319__m4-1973	1273.57
m4	240319__m4-1974	992.863
m4	240319__m4-1975	854.092
m4	240319__m4-1976	913.343
m4	240319__m4-1977	800.508
m4	240319__m4-1978	1084.65
m4	240319__m4-1979	774.696
m4	240319__m4-198	1099.22
m4	240319__m4-1980	909.643
m4	240319__m4-1981	1035.74
m4	240319__m4-1982	650.923
m4	240319__m4-1983	848.837
m4	240319__m4-1984	596.149
m4	240319__m4-1985	1060.48
m4	240319__m4-1986	1088.55
m4	240319__m4-1987	681.709
m4	240319__m4-1988	1078.35
m4	240319__m4-1989	719.846
m4	240319__m4-199	882.709
m4	240319__m4-1990	897.661
m4	240319__m4-1991	1022.35
m4	240319__m4-1992	956.893
m4	240319__m4-1993	872.614
m4	240319__m4-1994	1081.62
m4	240319__m4-1995	1244.38
m4	240319__m4-1996	863.656
m4	240319__m4-1997	792.977
m4	240319__m4-1998	1088.43
m4	240319__m4-1999	1098.27
m4	240319__m4-2	772.289
m4	240319__m4-20	795.697
m4	240319__m4-200	626.684
m4	240319__m4-2000	886.531
m4	240319__m4-2001	1169.57
m4	240319__m4-2002	988.667
m4	240319__m4-2003	813.408
m4	240319__m4-2004	1056.79
m4	240319__m4-2005	864.993
m4	240319__m4-2006	977.337
m4	240319__m4-2007	887.771
m4	240319__m4-2008	557.255
m4	240319__m4-2009	864.403
m4	240319__m4-201	971.368
m4	240319__m4-2010	568.963
m4	240319__m4-2011	1060.14
m4	240319__m4-2012	1105.87
m4	240319__m4-2013	1075.98
m4	240319__m4-2014	877.69
m4	240319__m4-2015	835.503
m4	240319__m4-2016	827.336
m4	240319__m4-2017	684.063
m4	240319__m4-2018	894.989
m4	240319__m4-2019	1012.36
m4	240319__m4-202	869.782
m4	240319__m4-2020	1009.04
m4	240319__m4-2021	1062.93
m4	240319__m4-2022	840.87
m4	240319__m4-2023	760.088
m4	240319__m4-2024	1259.08
m4	240319__m4-2025	1046.24
m4	240319__m4-2026	590.526
m4	240319__m4-2027	837.669
m4	240319__m4-2028	1072.65
m4	240319__m4-2029	864.685
m4	240319__m4-203	1004.52
m4	240319__m4-2030	840.58
m4	240319__m4-2031	881.198
m4	240319__m4-2032	862.031
m4	240319__m4-2033	1195.82
m4	240319__m4-2034	1075.72
m4	240319__m4-2035	1093.17
m4	240319__m4-2036	865.716
m4	240319__m4-2037	833.682
m4	240319__m4-2038	661.679
m4	240319__m4-2039	879.414
m4	240319__m4-204	1028.05
m4	240319__m4-2040	856.16
m4	240319__m4-2041	831.934
m4	240319__m4-2042	769.986
m4	240319__m4-2043	1338.22
m4	240319__m4-2044	833.791
m4	240319__m4-2045	854.36
m4	240319__m4-2046	938.155
m4	240319__m4-2047	819.3
m4	240319__m4-2048	673.932
m4	240319__m4-2049	563.09
m4	240319__m4-205	1001.48
m4	240319__m4-2050	756.275
m4	240319__m4-2051	820.451
m4	240319__m4-2052	996.161
m4	240319__m4-2053	872.167
m4	240319__m4-2054	865.621
m4	240319__m4-2055	872.591
m4	240319__m4-2056	1088.97
m4	240319__m4-2057	1115.98
m4	240319__m4-2058	868.987
m4	240319__m4-2059	1025.94
m4	240319__m4-206	1041.33
m4	240319__m4-2060	665.891
m4	240319__m4-2061	982.288
m4	240319__m4-2062	1064.75
m4	240319__m4-2063	868.1
m4	240319__m4-2064	844.516
m4	240319__m4-2065	819.981
m4	240319__m4-2066	1012.59
m4	240319__m4-2067	984.72
m4	240319__m4-2068	1141.02
m4	240319__m4-2069	1072.18
m4	240319__m4-207	996.596
m4	240319__m4-2070	962.014
m4	240319__m4-2071	1083.85
m4	240319__m4-2072	880.875
m4	240319__m4-2073	756.928
m4	240319__m4-2074	851.425
m4	240319__m4-2075	830.582
m4	240319__m4-2076	843.395
m4	240319__m4-2077	817.661
m4	240319__m4-2078	627.603
m4	240319__m4-2079	866.861
m4	240319__m4-208	934.743
m4	240319__m4-2080	652.793
m4	240319__m4-2081	1093.65
m4	240319__m4-2082	559.126
m4	240319__m4-2083	1021.63
m4	240319__m4-2084	886.151
m4	240319__m4-2085	1004.42
m4	240319__m4-2086	757.734
m4	240319__m4-2087	835.865
m4	240319__m4-2088	663.88
m4	240319__m4-2089	750.42
m4	240319__m4-209	880.055
m4	240319__m4-2090	843.736
m4	240319__m4-2091	619.768
m4	240319__m4-2092	853.492
m4	240319__m4-2093	857.503
m4	240319__m4-2094	593.475
m4	240319__m4-2095	949.706
m4	240319__m4-2096	668.463
m4	240319__m4-2097	963.58
m4	240319__m4-2098	1034.9
m4	240319__m4-2099	1063.06
m4	240319__m4-21	1057.22
m4	240319__m4-210	1081.49
m4	240319__m4-2100	813.313
m4	240319__m4-2101	1043.8
m4	240319__m4-2102	856.2
m4	240319__m4-2103	667.23
m4	240319__m4-2104	917.541
m4	240319__m4-2105	1068.45
m4	240319__m4-2106	1044.26
m4	240319__m4-2107	1071.8
m4	240319__m4-2108	860.544
m4	240319__m4-2109	836.713
m4	240319__m4-211	876.854
m4	240319__m4-2110	1000.76
m4	240319__m4-2111	845.854
m4	240319__m4-2112	831.524
m4	240319__m4-2113	822.983
m4	240319__m4-2114	1053.64
m4	240319__m4-2115	665.142
m4	240319__m4-2116	589.559
m4	240319__m4-2117	817.119
m4	240319__m4-2118	964.728
m4	240319__m4-2119	1039.46
m4	240319__m4-212	875.721
m4	240319__m4-2120	592.576
m4	240319__m4-2121	716.821
m4	240319__m4-2122	989.559
m4	240319__m4-2123	1348.17
m4	240319__m4-2124	805.779
m4	240319__m4-2125	819.82
m4	240319__m4-2126	1213.05
m4	240319__m4-2127	1018.64
m4	240319__m4-2128	569.847
m4	240319__m4-2129	1030.46
m4	240319__m4-213	878.098
m4	240319__m4-2130	1074.9
m4	240319__m4-2131	1079.88
m4	240319__m4-2132	798.034
m4	240319__m4-2133	861.64
m4	240319__m4-2134	831.585
m4	240319__m4-2135	828.423
m4	240319__m4-2136	1027.27
m4	240319__m4-2137	880.702
m4	240319__m4-2138	650.856
m4	240319__m4-2139	798.863
m4	240319__m4-214	857.098
m4	240319__m4-2140	971.29
m4	240319__m4-2141	1088.17
m4	240319__m4-2142	766.082
m4	240319__m4-2143	795.193
m4	240319__m4-2144	878.403
m4	240319__m4-2145	661.818
m4	240319__m4-2146	1035.76
m4	240319__m4-2147	1032.16
m4	240319__m4-2148	904.625
m4	240319__m4-2149	816.207
m4	240319__m4-215	1080.83
m4	240319__m4-2150	969.096
m4	240319__m4-2151	982.114
m4	240319__m4-2152	1013.51
m4	240319__m4-2153	1000.06
m4	240319__m4-2154	709.17
m4	240319__m4-2155	976.643
m4	240319__m4-2156	790.038
m4	240319__m4-2157	1025.38
m4	240319__m4-2158	1651.56
m4	240319__m4-2159	678.16
m4	240319__m4-216	964.013
m4	240319__m4-2160	617.159
m4	240319__m4-2161	1065.54
m4	240319__m4-2162	1045.48
m4	240319__m4-2163	827.407
m4	240319__m4-2164	1062.65
m4	240319__m4-2165	967.507
m4	240319__m4-2166	793.823
m4	240319__m4-2167	764.826
m4	240319__m4-2168	804.348
m4	240319__m4-2169	809.174
m4	240319__m4-217	884.687
m4	240319__m4-2170	591.278
m4	240319__m4-2171	944.283
m4	240319__m4-2172	611.417
m4	240319__m4-2173	1050.65
m4	240319__m4-2174	724.009
m4	240319__m4-2175	689.841
m4	240319__m4-2176	847.086
m4	240319__m4-2177	798.379
m4	240319__m4-2178	832.922
m4	240319__m4-2179	775.078
m4	240319__m4-218	900.716
m4	240319__m4-2180	844.784
m4	240319__m4-2181	785.339
m4	240319__m4-2182	1096.11
m4	240319__m4-2183	555.585
m4	240319__m4-2184	896.691
m4	240319__m4-2185	1008.2
m4	240319__m4-2186	796.804
m4	240319__m4-2187	1097.57
m4	240319__m4-2188	1026.48
m4	240319__m4-2189	940.512
m4	240319__m4-219	923.75
m4	240319__m4-2190	1070.76
m4	240319__m4-2191	764.113
m4	240319__m4-2192	883.847
m4	240319__m4-2193	797.179
m4	240319__m4-2194	734.686
m4	240319__m4-2195	1082.22
m4	240319__m4-2196	634.952
m4	240319__m4-2197	849.789
m4	240319__m4-2198	797.052
m4	240319__m4-2199	859.265
m4	240319__m4-22	933.758
m4	240319__m4-220	854.694
m4	240319__m4-2200	861.25
m4	240319__m4-2201	1049.17
m4	240319__m4-2202	814.817
m4	240319__m4-2203	987.63
m4	240319__m4-2204	747.007
m4	240319__m4-2205	885.967
m4	240319__m4-2206	737.598
m4	240319__m4-2207	554.188
m4	240319__m4-2208	863.435
m4	240319__m4-2209	1047.63
m4	240319__m4-221	923.004
m4	240319__m4-2210	592.728
m4	240319__m4-2211	1063.63
m4	240319__m4-2212	1024.6
m4	240319__m4-2213	976.33
m4	240319__m4-2214	997.612
m4	240319__m4-2215	862.719
m4	240319__m4-2216	812.423
m4	240319__m4-2217	905.826
m4	240319__m4-2218	750.362
m4	240319__m4-2219	750.091
m4	240319__m4-222	978.513
m4	240319__m4-2220	1013.45
m4	240319__m4-2221	836.026
m4	240319__m4-2222	1079.44
m4	240319__m4-2223	874.409
m4	240319__m4-2224	925.888
m4	240319__m4-2225	925.284
m4	240319__m4-2226	738.275
m4	240319__m4-2227	864.665
m4	240319__m4-2228	747.821
m4	240319__m4-2229	754.746
m4	240319__m4-223	1084.27
m4	240319__m4-2230	921.572
m4	240319__m4-2231	967.875
m4	240319__m4-2232	1216.24
m4	240319__m4-2233	748.242
m4	240319__m4-2234	871.261
m4	240319__m4-2235	1029.63
m4	240319__m4-2236	1001.4
m4	240319__m4-2237	701.605
m4	240319__m4-2238	999.675
m4	240319__m4-2239	1032.36
m4	240319__m4-224	699.655
m4	240319__m4-2240	695.928
m4	240319__m4-2241	1062.32
m4	240319__m4-2242	936.254
m4	240319__m4-2243	1045.31
m4	240319__m4-2244	1092.31
m4	240319__m4-2245	1041.96
m4	240319__m4-2246	940.626
m4	240319__m4-2247	618.648
m4	240319__m4-2248	1024.59
m4	240319__m4-2249	837.7
m4	240319__m4-225	955.971
m4	240319__m4-2250	860.679
m4	240319__m4-2251	562.653
m4	240319__m4-2252	1014.09
m4	240319__m4-2253	1054.01
m4	240319__m4-2254	700.018
m4	240319__m4-2255	988.824
m4	240319__m4-2256	1016.42
m4	240319__m4-2257	1227.54
m4	240319__m4-2258	733.006
m4	240319__m4-2259	566.92
m4	240319__m4-226	892.271
m4	240319__m4-2260	981.213
m4	240319__m4-2261	830.896
m4	240319__m4-2262	783.209
m4	240319__m4-2263	991.527
m4	240319__m4-2264	1048.61
m4	240319__m4-2265	778.237
m4	240319__m4-2266	554.864
m4	240319__m4-2267	1077.47
m4	240319__m4-2268	971.408
m4	240319__m4-2269	879.788
m4	240319__m4-227	1055.95
m4	240319__m4-2270	822.747
m4	240319__m4-2271	1067.7
m4	240319__m4-2272	795.486
m4	240319__m4-2273	767.772
m4	240319__m4-2274	917.809
m4	240319__m4-2275	983.091
m4	240319__m4-2276	978.828
m4	240319__m4-2277	950.526
m4	240319__m4-2278	641.692
m4	240319__m4-2279	933.699
m4	240319__m4-228	825.956
m4	240319__m4-2280	917.851
m4	240319__m4-2281	1034.11
m4	240319__m4-2282	796.223
m4	240319__m4-2283	1061.59
m4	240319__m4-2284	1102.96
m4	240319__m4-2285	1069.1
m4	240319__m4-2286	1051.04
m4	240319__m4-2287	921.179
m4	240319__m4-2288	542.904
m4	240319__m4-2289	844.549
m4	240319__m4-229	977.89
m4	240319__m4-2290	913.892
m4	240319__m4-2291	944.633
m4	240319__m4-2292	975.495
m4	240319__m4-2293	807.821
m4	240319__m4-2294	622.578
m4	240319__m4-2295	597.627
m4	240319__m4-2296	572.314
m4	240319__m4-2297	845.815
m4	240319__m4-2298	972.355
m4	240319__m4-2299	910.162
m4	240319__m4-23	1145.02
m4	240319__m4-230	922.24
m4	240319__m4-2300	950.431
m4	240319__m4-2301	744.713
m4	240319__m4-2302	1054.54
m4	240319__m4-2303	1014.15
m4	240319__m4-2304	753.612
m4	240319__m4-2305	671.677
m4	240319__m4-2306	846.695
m4	240319__m4-2307	779.878
m4	240319__m4-2308	679.012
m4	240319__m4-2309	794.886
m4	240319__m4-231	879.157
m4	240319__m4-2310	584.988
m4	240319__m4-2311	784.553
m4	240319__m4-2312	943.627
m4	240319__m4-2313	740.66
m4	240319__m4-2314	1099.3
m4	240319__m4-2315	819.391
m4	240319__m4-2316	699.798
m4	240319__m4-2317	1031.01
m4	240319__m4-2318	822.044
m4	240319__m4-2319	902.172
m4	240319__m4-232	1091.17
m4	240319__m4-2320	1209.94
m4	240319__m4-2321	929.586
m4	240319__m4-2322	1028.07
m4	240319__m4-2323	754.941
m4	240319__m4-2324	743.922
m4	240319__m4-2325	843.957
m4	240319__m4-2326	987.185
m4	240319__m4-2327	763.874
m4	240319__m4-2328	1002.54
m4	240319__m4-2329	1155.12
m4	240319__m4-233	870.156
m4	240319__m4-2330	606.833
m4	240319__m4-2331	569.762
m4	240319__m4-2332	597.099
m4	240319__m4-2333	884.269
m4	240319__m4-2334	972.845
m4	240319__m4-2335	1064.82
m4	240319__m4-2336	765.358
m4	240319__m4-2337	1073.12
m4	240319__m4-2338	748.645
m4	240319__m4-2339	893.029
m4	240319__m4-234	938.715
m4	240319__m4-2340	748.027
m4	240319__m4-2341	769.05
m4	240319__m4-2342	990.424
m4	240319__m4-2343	721.189
m4	240319__m4-2344	677.937
m4	240319__m4-2345	731.25
m4	240319__m4-2346	778.658
m4	240319__m4-2347	804.848
m4	240319__m4-2348	648.815
m4	240319__m4-2349	775.617
m4	240319__m4-235	1058.74
m4	240319__m4-2350	804.736
m4	240319__m4-2351	1030.51
m4	240319__m4-2352	954.519
m4	240319__m4-2353	741.28
m4	240319__m4-2354	954.177
m4	240319__m4-2355	835.388
m4	240319__m4-2356	795.767
m4	240319__m4-2357	954.02
m4	240319__m4-2358	767.556
m4	240319__m4-2359	917.463
m4	240319__m4-236	700.384
m4	240319__m4-2360	656.196
m4	240319__m4-2361	1088.93
m4	240319__m4-2362	993.348
m4	240319__m4-2363	960.892
m4	240319__m4-2364	1045.01
m4	240319__m4-2365	723.676
m4	240319__m4-2366	809.417
m4	240319__m4-2367	999.39
m4	240319__m4-2368	786.973
m4	240319__m4-2369	621.628
m4	240319__m4-237	849.177
m4	240319__m4-2370	823.294
m4	240319__m4-2371	770.259
m4	240319__m4-2372	674.054
m4	240319__m4-2373	848.819
m4	240319__m4-2374	751.949
m4	240319__m4-2375	703.237
m4	240319__m4-2376	786.527
m4	240319__m4-2377	968.275
m4	240319__m4-2378	583.312
m4	240319__m4-2379	732.139
m4	240319__m4-238	983.294
m4	240319__m4-2380	903.287
m4	240319__m4-2381	661.838
m4	240319__m4-2382	822.579
m4	240319__m4-2383	1044.3
m4	240319__m4-2384	575.747
m4	240319__m4-2385	727.344
m4	240319__m4-2386	869.173
m4	240319__m4-2387	679.416
m4	240319__m4-2388	747.526
m4	240319__m4-2389	791.046
m4	240319__m4-239	1102.82
m4	240319__m4-2390	807.839
m4	240319__m4-2391	862.417
m4	240319__m4-2392	898.453
m4	240319__m4-2393	873.495
m4	240319__m4-2394	919.329
m4	240319__m4-2395	867.021
m4	240319__m4-2396	1042.89
m4	240319__m4-2397	776.953
m4	240319__m4-2398	961.506
m4	240319__m4-2399	897.417
m4	240319__m4-24	1054.74
m4	240319__m4-240	847.331
m4	240319__m4-2400	852.12
m4	240319__m4-2401	785.485
m4	240319__m4-2402	672.111
m4	240319__m4-2403	648.329
m4	240319__m4-2404	726.305
m4	240319__m4-2405	733.222
m4	240319__m4-2406	679.352
m4	240319__m4-2407	991.481
m4	240319__m4-2408	1079.39
m4	240319__m4-2409	838.324
m4	240319__m4-241	906.168
m4	240319__m4-2410	961.075
m4	240319__m4-2411	760.423
m4	240319__m4-2412	798.823
m4	240319__m4-2413	765.883
m4	240319__m4-2414	787.209
m4	240319__m4-2415	876.442
m4	240319__m4-2416	773.053
m4	240319__m4-2417	1025.21
m4	240319__m4-2418	628.802
m4	240319__m4-2419	995.906
m4	240319__m4-242	885.51
m4	240319__m4-2420	794.36
m4	240319__m4-2421	857.949
m4	240319__m4-2422	639.652
m4	240319__m4-2423	978.528
m4	240319__m4-2424	1040.15
m4	240319__m4-2425	784.06
m4	240319__m4-2426	926.605
m4	240319__m4-2427	657.655
m4	240319__m4-2428	673.433
m4	240319__m4-2429	926.167
m4	240319__m4-243	583.331
m4	240319__m4-2430	959.32
m4	240319__m4-2431	1008
m4	240319__m4-2432	1077.35
m4	240319__m4-2433	824.275
m4	240319__m4-2434	664.511
m4	240319__m4-2435	645.783
m4	240319__m4-2436	734.619
m4	240319__m4-2437	726.353
m4	240319__m4-2438	887.409
m4	240319__m4-2439	953.144
m4	240319__m4-244	988.303
m4	240319__m4-2440	709.454
m4	240319__m4-2441	677.036
m4	240319__m4-2442	998.226
m4	240319__m4-2443	912.903
m4	240319__m4-2444	693.503
m4	240319__m4-2445	797.719
m4	240319__m4-2446	925.757
m4	240319__m4-2447	1035
m4	240319__m4-2448	553.693
m4	240319__m4-2449	646.993
m4	240319__m4-245	914.075
m4	240319__m4-2450	1045.14
m4	240319__m4-2451	743.179
m4	240319__m4-2452	792.693
m4	240319__m4-2453	849.173
m4	240319__m4-2454	737.8
m4	240319__m4-2455	1030.78
m4	240319__m4-2456	541.723
m4	240319__m4-2457	737.692
m4	240319__m4-2458	748.761
m4	240319__m4-2459	559.209
m4	240319__m4-246	966.772
m4	240319__m4-2460	872.546
m4	240319__m4-2461	765.571
m4	240319__m4-2462	879.868
m4	240319__m4-2463	887.347
m4	240319__m4-2464	726.953
m4	240319__m4-2465	939.657
m4	240319__m4-2466	841.048
m4	240319__m4-2467	780.927
m4	240319__m4-2468	872.355
m4	240319__m4-2469	778.822
m4	240319__m4-247	843.746
m4	240319__m4-2470	788.612
m4	240319__m4-2471	760.622
m4	240319__m4-2472	737.931
m4	240319__m4-2473	965.17
m4	240319__m4-2474	1000.36
m4	240319__m4-2475	653.554
m4	240319__m4-2476	777.036
m4	240319__m4-2477	944.588
m4	240319__m4-2478	991.635
m4	240319__m4-2479	724.695
m4	240319__m4-248	906.113
m4	240319__m4-2480	754.915
m4	240319__m4-2481	701.844
m4	240319__m4-2482	970.36
m4	240319__m4-2483	968.691
m4	240319__m4-2484	681.095
m4	240319__m4-2485	940.186
m4	240319__m4-2486	646.526
m4	240319__m4-2487	978.782
m4	240319__m4-2488	791.239
m4	240319__m4-2489	799.887
m4	240319__m4-249	784.721
m4	240319__m4-2490	1013.82
m4	240319__m4-2491	822.939
m4	240319__m4-2492	955.106
m4	240319__m4-2493	543.722
m4	240319__m4-2494	736.239
m4	240319__m4-2495	1027.42
m4	240319__m4-2496	903.908
m4	240319__m4-2497	1031.56
m4	240319__m4-2498	746.747
m4	240319__m4-2499	763.981
m4	240319__m4-25	986.118
m4	240319__m4-250	863.071
m4	240319__m4-2500	556.341
m4	240319__m4-2501	899.715
m4	240319__m4-2502	970.555
m4	240319__m4-2503	990.086
m4	240319__m4-2504	896.622
m4	240319__m4-2505	679.079
m4	240319__m4-2506	796.676
m4	240319__m4-2507	1212.91
m4	240319__m4-2508	732.693
m4	240319__m4-2509	1023.63
m4	240319__m4-251	939.809
m4	240319__m4-2510	883.101
m4	240319__m4-2511	945.544
m4	240319__m4-2512	1008.38
m4	240319__m4-2513	737.973
m4	240319__m4-2514	931.971
m4	240319__m4-2515	1014.78
m4	240319__m4-2516	657.528
m4	240319__m4-2517	732.543
m4	240319__m4-2518	1011.29
m4	240319__m4-2519	726.797
m4	240319__m4-252	1103.12
m4	240319__m4-2520	1217.45
m4	240319__m4-2521	877.566
m4	240319__m4-2522	662.846
m4	240319__m4-2523	738.599
m4	240319__m4-2524	963.802
m4	240319__m4-2525	676.84
m4	240319__m4-2526	906.929
m4	240319__m4-2527	625.64
m4	240319__m4-2528	648.311
m4	240319__m4-2529	551.868
m4	240319__m4-253	1021.45
m4	240319__m4-2530	751.337
m4	240319__m4-2531	741.031
m4	240319__m4-2532	705.004
m4	240319__m4-2533	1021.37
m4	240319__m4-2534	735.523
m4	240319__m4-2535	657.532
m4	240319__m4-2536	1034.19
m4	240319__m4-2537	989.527
m4	240319__m4-2538	1012.57
m4	240319__m4-2539	921.249
m4	240319__m4-254	1106.72
m4	240319__m4-2540	652.722
m4	240319__m4-2541	574.899
m4	240319__m4-2542	678.567
m4	240319__m4-2543	712.399
m4	240319__m4-2544	907.956
m4	240319__m4-2545	641.595
m4	240319__m4-2546	921.59
m4	240319__m4-2547	580.501
m4	240319__m4-2548	675.781
m4	240319__m4-2549	1002
m4	240319__m4-255	988.501
m4	240319__m4-2550	766.094
m4	240319__m4-2551	1234.5
m4	240319__m4-2552	989.26
m4	240319__m4-2553	934.673
m4	240319__m4-2554	798.678
m4	240319__m4-2555	750.352
m4	240319__m4-2556	690.995
m4	240319__m4-2557	697.529
m4	240319__m4-2558	665.138
m4	240319__m4-2559	740.335
m4	240319__m4-256	893.451
m4	240319__m4-2560	730.398
m4	240319__m4-2561	887.727
m4	240319__m4-2562	1013.5
m4	240319__m4-2563	877.282
m4	240319__m4-2564	931.164
m4	240319__m4-2565	823.974
m4	240319__m4-2566	730.428
m4	240319__m4-2567	1009.76
m4	240319__m4-2568	994.791
m4	240319__m4-2569	761.792
m4	240319__m4-257	692.984
m4	240319__m4-2570	1007.67
m4	240319__m4-2571	623.48
m4	240319__m4-2572	769.053
m4	240319__m4-2573	1045.05
m4	240319__m4-2574	939.776
m4	240319__m4-2575	989.075
m4	240319__m4-2576	791.995
m4	240319__m4-2577	880.343
m4	240319__m4-2578	900.23
m4	240319__m4-2579	591.673
m4	240319__m4-258	932.044
m4	240319__m4-2580	692.81
m4	240319__m4-2581	1012.28
m4	240319__m4-2582	861.867
m4	240319__m4-2583	910.262
m4	240319__m4-2584	780.706
m4	240319__m4-2585	579.458
m4	240319__m4-2586	897.051
m4	240319__m4-2587	792.905
m4	240319__m4-2588	677.399
m4	240319__m4-2589	699.541
m4	240319__m4-259	610.766
m4	240319__m4-2590	683.29
m4	240319__m4-2591	755.536
m4	240319__m4-2592	880.763
m4	240319__m4-2593	705.156
m4	240319__m4-2594	574.274
m4	240319__m4-2595	650.66
m4	240319__m4-2596	857.15
m4	240319__m4-2597	861.894
m4	240319__m4-2598	873.807
m4	240319__m4-2599	550.317
m4	240319__m4-26	903.997
m4	240319__m4-260	944.002
m4	240319__m4-2600	644.258
m4	240319__m4-2601	734.595
m4	240319__m4-2602	611.398
m4	240319__m4-2603	919.708
m4	240319__m4-2604	1019.31
m4	240319__m4-2605	905.958
m4	240319__m4-2606	968.34
m4	240319__m4-2607	1049.42
m4	240319__m4-2608	663.934
m4	240319__m4-2609	697.835
m4	240319__m4-261	1094.19
m4	240319__m4-2610	787.213
m4	240319__m4-2611	988.624
m4	240319__m4-2612	633.217
m4	240319__m4-2613	1382.63
m4	240319__m4-2614	1042.54
m4	240319__m4-2615	985.019
m4	240319__m4-2616	767.727
m4	240319__m4-2617	946.86
m4	240319__m4-2618	668.7
m4	240319__m4-2619	768.046
m4	240319__m4-262	886.104
m4	240319__m4-2620	958.701
m4	240319__m4-2621	970.894
m4	240319__m4-2622	711.698
m4	240319__m4-2623	660.547
m4	240319__m4-2624	704.456
m4	240319__m4-2625	749.007
m4	240319__m4-2626	687.579
m4	240319__m4-2627	967.431
m4	240319__m4-2628	792.395
m4	240319__m4-2629	866.985
m4	240319__m4-263	954.851
m4	240319__m4-2630	1007.98
m4	240319__m4-2631	899.933
m4	240319__m4-2632	972.773
m4	240319__m4-2633	859.362
m4	240319__m4-2634	771.038
m4	240319__m4-2635	553.069
m4	240319__m4-2636	753.397
m4	240319__m4-2637	741.176
m4	240319__m4-2638	902.636
m4	240319__m4-2639	1018.41
m4	240319__m4-264	1018.79
m4	240319__m4-2640	716.445
m4	240319__m4-2641	800.579
m4	240319__m4-2642	658.519
m4	240319__m4-2643	774.688
m4	240319__m4-2644	1002.32
m4	240319__m4-2645	945.64
m4	240319__m4-2646	837.205
m4	240319__m4-2647	930.533
m4	240319__m4-2648	941.136
m4	240319__m4-2649	614.493
m4	240319__m4-265	939.743
m4	240319__m4-2650	933.779
m4	240319__m4-2651	742.183
m4	240319__m4-2652	618.385
m4	240319__m4-2653	1015.01
m4	240319__m4-2654	1217.53
m4	240319__m4-2655	795.727
m4	240319__m4-2656	801.976
m4	240319__m4-2657	900.05
m4	240319__m4-2658	745.368
m4	240319__m4-2659	848.886
m4	240319__m4-266	924.302
m4	240319__m4-2660	709.423
m4	240319__m4-2661	673.407
m4	240319__m4-2662	947.887
m4	240319__m4-2663	544.459
m4	240319__m4-2664	654.232
m4	240319__m4-2665	700.815
m4	240319__m4-2666	736.4
m4	240319__m4-2667	679.087
m4	240319__m4-2668	729.063
m4	240319__m4-2669	969.95
m4	240319__m4-267	599.314
m4	240319__m4-2670	927.259
m4	240319__m4-2671	1009.43
m4	240319__m4-2672	677.743
m4	240319__m4-2673	798.537
m4	240319__m4-2674	884.92
m4	240319__m4-2675	686.517
m4	240319__m4-2676	738.93
m4	240319__m4-2677	1035.08
m4	240319__m4-2678	800.355
m4	240319__m4-2679	671.68
m4	240319__m4-268	1054.45
m4	240319__m4-2680	673.438
m4	240319__m4-2681	577.277
m4	240319__m4-2682	775.317
m4	240319__m4-2683	913.662
m4	240319__m4-2684	887.88
m4	240319__m4-2685	868.619
m4	240319__m4-2686	726.295
m4	240319__m4-2687	666.573
m4	240319__m4-2688	941.556
m4	240319__m4-2689	852.723
m4	240319__m4-269	1029.42
m4	240319__m4-2690	812.988
m4	240319__m4-2691	832.311
m4	240319__m4-2692	735.659
m4	240319__m4-2693	826.572
m4	240319__m4-2694	998.613
m4	240319__m4-2695	987.093
m4	240319__m4-2696	760.953
m4	240319__m4-2697	1095.26
m4	240319__m4-2698	535.643
m4	240319__m4-2699	733.874
m4	240319__m4-27	948.107
m4	240319__m4-270	809.663
m4	240319__m4-2700	836.631
m4	240319__m4-2701	1055.51
m4	240319__m4-2702	943.874
m4	240319__m4-2703	1046.89
m4	240319__m4-2704	634.517
m4	240319__m4-2705	744.452
m4	240319__m4-2706	577.997
m4	240319__m4-2707	731.92
m4	240319__m4-2708	581.241
m4	240319__m4-2709	786.737
m4	240319__m4-271	878.247
m4	240319__m4-2710	931.424
m4	240319__m4-2711	795.663
m4	240319__m4-2712	997.359
m4	240319__m4-2713	691.067
m4	240319__m4-2714	906.703
m4	240319__m4-2715	995.554
m4	240319__m4-2716	728.757
m4	240319__m4-2717	888.584
m4	240319__m4-2718	895.658
m4	240319__m4-2719	591.91
m4	240319__m4-272	964.406
m4	240319__m4-2720	962.317
m4	240319__m4-2721	840.566
m4	240319__m4-2722	992.532
m4	240319__m4-2723	991.03
m4	240319__m4-2724	728.531
m4	240319__m4-2725	1004.01
m4	240319__m4-2726	693.265
m4	240319__m4-2727	601.812
m4	240319__m4-2728	985.967
m4	240319__m4-2729	917.395
m4	240319__m4-273	1108.75
m4	240319__m4-2730	815.972
m4	240319__m4-2731	885.981
m4	240319__m4-2732	705.712
m4	240319__m4-2733	684.198
m4	240319__m4-2734	945.025
m4	240319__m4-2735	819.68
m4	240319__m4-2736	921.634
m4	240319__m4-2737	971.801
m4	240319__m4-2738	983.296
m4	240319__m4-2739	661.332
m4	240319__m4-274	913.053
m4	240319__m4-2740	939.129
m4	240319__m4-2741	907.89
m4	240319__m4-2742	923.868
m4	240319__m4-2743	956.882
m4	240319__m4-2744	971.169
m4	240319__m4-2745	756.028
m4	240319__m4-2746	972.007
m4	240319__m4-2747	1581.13
m4	240319__m4-2748	983.921
m4	240319__m4-2749	607.598
m4	240319__m4-275	927.517
m4	240319__m4-2750	739.949
m4	240319__m4-2751	848.099
m4	240319__m4-2752	989.788
m4	240319__m4-2753	914.642
m4	240319__m4-2754	676.344
m4	240319__m4-2755	665.159
m4	240319__m4-2756	819.049
m4	240319__m4-2757	551.29
m4	240319__m4-2758	603.7
m4	240319__m4-2759	696.025
m4	240319__m4-276	920.771
m4	240319__m4-2760	739.502
m4	240319__m4-2761	825.099
m4	240319__m4-2762	912.872
m4	240319__m4-2763	985.095
m4	240319__m4-2764	881.306
m4	240319__m4-2765	965.864
m4	240319__m4-2766	957.759
m4	240319__m4-2767	906.773
m4	240319__m4-2768	981.492
m4	240319__m4-2769	648.176
m4	240319__m4-277	1154.23
m4	240319__m4-2770	996.83
m4	240319__m4-2771	708.458
m4	240319__m4-2772	583.77
m4	240319__m4-2773	735.492
m4	240319__m4-2774	841.561
m4	240319__m4-2775	934.959
m4	240319__m4-2776	959.156
m4	240319__m4-2777	846.946
m4	240319__m4-2778	790.128
m4	240319__m4-2779	812.311
m4	240319__m4-278	891.385
m4	240319__m4-2780	977.493
m4	240319__m4-2781	1063.49
m4	240319__m4-2782	707.124
m4	240319__m4-2783	725.831
m4	240319__m4-2784	1034.59
m4	240319__m4-2785	701.43
m4	240319__m4-2786	1342.24
m4	240319__m4-2787	960.613
m4	240319__m4-2788	839.131
m4	240319__m4-2789	691.698
m4	240319__m4-279	916.222
m4	240319__m4-2790	950.877
m4	240319__m4-2791	551.885
m4	240319__m4-2792	876.937
m4	240319__m4-2793	535.953
m4	240319__m4-2794	658.555
m4	240319__m4-2795	974.816
m4	240319__m4-2796	1042.14
m4	240319__m4-2797	916.486
m4	240319__m4-2798	976.742
m4	240319__m4-2799	878.129
m4	240319__m4-28	1091.09
m4	240319__m4-280	608.372
m4	240319__m4-2800	958.709
m4	240319__m4-2801	593.402
m4	240319__m4-2802	872.108
m4	240319__m4-2803	652.307
m4	240319__m4-2804	713.482
m4	240319__m4-2805	606.879
m4	240319__m4-2806	596.117
m4	240319__m4-2807	636.277
m4	240319__m4-2808	863.305
m4	240319__m4-2809	907.398
m4	240319__m4-281	1094.98
m4	240319__m4-2810	806.699
m4	240319__m4-2811	739.075
m4	240319__m4-2812	874.096
m4	240319__m4-2813	967.833
m4	240319__m4-2814	596.774
m4	240319__m4-2815	685.463
m4	240319__m4-2816	903.634
m4	240319__m4-2817	819.418
m4	240319__m4-2818	667.11
m4	240319__m4-2819	781.016
m4	240319__m4-282	616.742
m4	240319__m4-2820	829.494
m4	240319__m4-2821	992.579
m4	240319__m4-2822	830.547
m4	240319__m4-2823	999.821
m4	240319__m4-2824	907.269
m4	240319__m4-2825	988.795
m4	240319__m4-2826	738.261
m4	240319__m4-2827	956.034
m4	240319__m4-2828	682.767
m4	240319__m4-2829	625.804
m4	240319__m4-283	948.967
m4	240319__m4-2830	656.527
m4	240319__m4-2831	778.544
m4	240319__m4-2832	871.554
m4	240319__m4-2833	686.438
m4	240319__m4-2834	734.319
m4	240319__m4-2835	919.63
m4	240319__m4-2836	772.116
m4	240319__m4-2837	629.576
m4	240319__m4-2838	759.112
m4	240319__m4-2839	907.922
m4	240319__m4-284	1108.06
m4	240319__m4-2840	727.131
m4	240319__m4-2841	630.926
m4	240319__m4-2842	927.591
m4	240319__m4-2843	651.92
m4	240319__m4-2844	542.576
m4	240319__m4-2845	1888.41
m4	240319__m4-2846	899.627
m4	240319__m4-2847	624.429
m4	240319__m4-2848	776.857
m4	240319__m4-2849	1189.51
m4	240319__m4-285	562.476
m4	240319__m4-2850	538.494
m4	240319__m4-2851	640.79
m4	240319__m4-2852	915.331
m4	240319__m4-2853	817.579
m4	240319__m4-2854	680.884
m4	240319__m4-2855	822.487
m4	240319__m4-2856	600.665
m4	240319__m4-2857	862.853
m4	240319__m4-2858	866.076
m4	240319__m4-2859	828.527
m4	240319__m4-286	977.875
m4	240319__m4-2860	561.44
m4	240319__m4-2861	629.027
m4	240319__m4-2862	616.008
m4	240319__m4-2863	763.37
m4	240319__m4-2864	759.018
m4	240319__m4-2865	646.771
m4	240319__m4-2866	723.503
m4	240319__m4-2867	777.765
m4	240319__m4-2868	703.096
m4	240319__m4-2869	685.478
m4	240319__m4-287	1228.04
m4	240319__m4-2870	658.042
m4	240319__m4-2871	669.092
m4	240319__m4-2872	717.083
m4	240319__m4-2873	841.518
m4	240319__m4-2874	648.81
m4	240319__m4-2875	907.811
m4	240319__m4-2876	532.454
m4	240319__m4-2877	654.639
m4	240319__m4-2878	734.467
m4	240319__m4-2879	847.618
m4	240319__m4-288	968.153
m4	240319__m4-2880	868.093
m4	240319__m4-2881	1043.84
m4	240319__m4-2882	751.467
m4	240319__m4-2883	793.86
m4	240319__m4-2884	964.597
m4	240319__m4-2885	810.903
m4	240319__m4-2886	617.188
m4	240319__m4-2887	700.71
m4	240319__m4-2888	664.395
m4	240319__m4-2889	725.083
m4	240319__m4-289	820.633
m4	240319__m4-2890	615.506
m4	240319__m4-2891	740.677
m4	240319__m4-2892	561.372
m4	240319__m4-2893	900.385
m4	240319__m4-2894	2337.36
m4	240319__m4-2895	827.128
m4	240319__m4-2896	866.247
m4	240319__m4-2897	662.216
m4	240319__m4-2898	896.902
m4	240319__m4-2899	743.362
m4	240319__m4-29	922.11
m4	240319__m4-290	954.005
m4	240319__m4-2900	906.501
m4	240319__m4-2901	833.279
m4	240319__m4-2902	565.384
m4	240319__m4-2903	679.3
m4	240319__m4-2904	997.192
m4	240319__m4-2905	811.267
m4	240319__m4-2906	701.183
m4	240319__m4-2907	645.45
m4	240319__m4-2908	898.794
m4	240319__m4-2909	754.63
m4	240319__m4-291	885.775
m4	240319__m4-2910	640.075
m4	240319__m4-2911	653.799
m4	240319__m4-2912	705.452
m4	240319__m4-2913	981.573
m4	240319__m4-2914	770.256
m4	240319__m4-2915	915.99
m4	240319__m4-2916	694.84
m4	240319__m4-2917	606.041
m4	240319__m4-2918	720.837
m4	240319__m4-2919	577.185
m4	240319__m4-292	824.233
m4	240319__m4-2920	733.134
m4	240319__m4-2921	871.747
m4	240319__m4-2922	713.928
m4	240319__m4-2923	697.967
m4	240319__m4-2924	566.71
m4	240319__m4-2925	717.902
m4	240319__m4-2926	981.501
m4	240319__m4-2927	688.191
m4	240319__m4-2928	769.296
m4	240319__m4-2929	739.088
m4	240319__m4-293	1055.33
m4	240319__m4-2930	921.163
m4	240319__m4-2931	613.772
m4	240319__m4-2932	656.599
m4	240319__m4-2933	690.959
m4	240319__m4-2934	560.565
m4	240319__m4-2935	748.887
m4	240319__m4-2936	750.3
m4	240319__m4-2937	922.148
m4	240319__m4-2938	773.55
m4	240319__m4-2939	658.205
m4	240319__m4-294	974.225
m4	240319__m4-2940	950.19
m4	240319__m4-2941	772.073
m4	240319__m4-2942	775.173
m4	240319__m4-2943	734.955
m4	240319__m4-2944	706.078
m4	240319__m4-2945	659.362
m4	240319__m4-2946	689.65
m4	240319__m4-2947	866.343
m4	240319__m4-2948	983.53
m4	240319__m4-2949	714.32
m4	240319__m4-295	922.319
m4	240319__m4-2950	617.546
m4	240319__m4-2951	679.245
m4	240319__m4-2952	875.663
m4	240319__m4-2953	661.351
m4	240319__m4-2954	769.579
m4	240319__m4-2955	777.832
m4	240319__m4-2956	776.036
m4	240319__m4-2957	638.819
m4	240319__m4-2958	568.133
m4	240319__m4-2959	687.686
m4	240319__m4-296	886.549
m4	240319__m4-2960	879.599
m4	240319__m4-2961	683.604
m4	240319__m4-2962	779.797
m4	240319__m4-2963	814.431
m4	240319__m4-2964	644.445
m4	240319__m4-2965	771.565
m4	240319__m4-2966	768.829
m4	240319__m4-2967	704.697
m4	240319__m4-2968	735.519
m4	240319__m4-2969	532.937
m4	240319__m4-297	918.836
m4	240319__m4-2970	762.217
m4	240319__m4-2971	709.492
m4	240319__m4-2972	727.539
m4	240319__m4-2973	766.776
m4	240319__m4-2974	729.844
m4	240319__m4-2975	684.6
m4	240319__m4-2976	754.168
m4	240319__m4-2977	661.738
m4	240319__m4-2978	592.136
m4	240319__m4-2979	894.194
m4	240319__m4-298	875.17
m4	240319__m4-2980	676.503
m4	240319__m4-2981	913.619
m4	240319__m4-2982	887.336
m4	240319__m4-2983	928.166
m4	240319__m4-2984	706.877
m4	240319__m4-2985	637.633
m4	240319__m4-2986	734.078
m4	240319__m4-2987	867.179
m4	240319__m4-2988	1016.47
m4	240319__m4-2989	725.532
m4	240319__m4-299	1041.45
m4	240319__m4-2990	697.852
m4	240319__m4-2991	756.963
m4	240319__m4-2992	691.718
m4	240319__m4-2993	1016.88
m4	240319__m4-2994	825.111
m4	240319__m4-2995	749.865
m4	240319__m4-2996	533.741
m4	240319__m4-2997	692.032
m4	240319__m4-2998	578.013
m4	240319__m4-2999	713.149
m4	240319__m4-3	849.18
m4	240319__m4-30	1077
m4	240319__m4-300	1041.47
m4	240319__m4-3000	784.646
m4	240319__m4-3001	711.481
m4	240319__m4-3002	790.795
m4	240319__m4-3003	627.228
m4	240319__m4-3004	697.607
m4	240319__m4-3005	658.298
m4	240319__m4-3006	688.661
m4	240319__m4-3007	791.682
m4	240319__m4-3008	765.941
m4	240319__m4-3009	889.433
m4	240319__m4-301	740.632
m4	240319__m4-3010	942.367
m4	240319__m4-3011	1010.03
m4	240319__m4-3012	972.689
m4	240319__m4-3013	695.926
m4	240319__m4-3014	913.7
m4	240319__m4-3015	521.968
m4	240319__m4-3016	556.571
m4	240319__m4-3017	712.054
m4	240319__m4-3018	1046.3
m4	240319__m4-3019	955.093
m4	240319__m4-302	1028.3
m4	240319__m4-3020	665.132
m4	240319__m4-3021	718.375
m4	240319__m4-3022	764.381
m4	240319__m4-3023	835.1
m4	240319__m4-3024	876.407
m4	240319__m4-3025	594.488
m4	240319__m4-3026	809.058
m4	240319__m4-3027	852.518
m4	240319__m4-3028	754.279
m4	240319__m4-3029	816.56
m4	240319__m4-303	921.968
m4	240319__m4-3030	745.819
m4	240319__m4-3031	803.86
m4	240319__m4-3032	878.462
m4	240319__m4-3033	733.921
m4	240319__m4-3034	725.484
m4	240319__m4-3035	715.211
m4	240319__m4-3036	800.012
m4	240319__m4-3037	806.831
m4	240319__m4-3038	744.821
m4	240319__m4-3039	993.888
m4	240319__m4-304	627.572
m4	240319__m4-3040	815.993
m4	240319__m4-3041	697.757
m4	240319__m4-3042	745.22
m4	240319__m4-3043	887.392
m4	240319__m4-3044	930.867
m4	240319__m4-3045	722.021
m4	240319__m4-3046	670.589
m4	240319__m4-3047	703.159
m4	240319__m4-3048	696.658
m4	240319__m4-3049	872.786
m4	240319__m4-305	918.215
m4	240319__m4-3050	543.631
m4	240319__m4-3051	742.941
m4	240319__m4-3052	847.346
m4	240319__m4-3053	774.737
m4	240319__m4-3054	864.946
m4	240319__m4-3055	951.509
m4	240319__m4-3056	591.807
m4	240319__m4-3057	827.526
m4	240319__m4-3058	720.048
m4	240319__m4-3059	853.549
m4	240319__m4-306	915.757
m4	240319__m4-3060	820.332
m4	240319__m4-3061	769.246
m4	240319__m4-3062	551.67
m4	240319__m4-3063	690.234
m4	240319__m4-3064	895.643
m4	240319__m4-3065	615.403
m4	240319__m4-3066	542.903
m4	240319__m4-3067	780.153
m4	240319__m4-3068	523.95
m4	240319__m4-3069	607.459
m4	240319__m4-307	883.482
m4	240319__m4-3070	692.404
m4	240319__m4-3071	732.88
m4	240319__m4-3072	837.455
m4	240319__m4-3073	951.794
m4	240319__m4-3074	913.876
m4	240319__m4-3075	685.106
m4	240319__m4-3076	690.383
m4	240319__m4-3077	804.506
m4	240319__m4-3078	972.393
m4	240319__m4-3079	754.702
m4	240319__m4-308	923.18
m4	240319__m4-3080	767.149
m4	240319__m4-3081	937.551
m4	240319__m4-3082	838.053
m4	240319__m4-3083	715.309
m4	240319__m4-3084	821.662
m4	240319__m4-3085	618.286
m4	240319__m4-3086	574.066
m4	240319__m4-3087	634.454
m4	240319__m4-3088	657.403
m4	240319__m4-3089	974.152
m4	240319__m4-309	896.503
m4	240319__m4-3090	594.779
m4	240319__m4-3091	864.798
m4	240319__m4-3092	661.42
m4	240319__m4-3093	953.291
m4	240319__m4-3094	798.913
m4	240319__m4-3095	737.016
m4	240319__m4-3096	712.781
m4	240319__m4-3097	743.981
m4	240319__m4-3098	838.336
m4	240319__m4-3099	986.735
m4	240319__m4-31	1072.19
m4	240319__m4-310	933.824
m4	240319__m4-3100	819.011
m4	240319__m4-3101	678.83
m4	240319__m4-3102	689.193
m4	240319__m4-3103	765.796
m4	240319__m4-3104	922.341
m4	240319__m4-3105	878.194
m4	240319__m4-3106	718.476
m4	240319__m4-3107	692.747
m4	240319__m4-3108	811.579
m4	240319__m4-3109	862.634
m4	240319__m4-311	888.907
m4	240319__m4-3110	675.849
m4	240319__m4-3111	755.683
m4	240319__m4-3112	856.278
m4	240319__m4-3113	725.67
m4	240319__m4-3114	692.89
m4	240319__m4-3115	1114.46
m4	240319__m4-3116	740.314
m4	240319__m4-3117	958.869
m4	240319__m4-3118	834.949
m4	240319__m4-3119	884.667
m4	240319__m4-312	1129.04
m4	240319__m4-3120	617.629
m4	240319__m4-3121	855.093
m4	240319__m4-3122	987.963
m4	240319__m4-3123	860.217
m4	240319__m4-3124	946.121
m4	240319__m4-3125	965.049
m4	240319__m4-3126	544.245
m4	240319__m4-3127	644.878
m4	240319__m4-3128	663.288
m4	240319__m4-3129	901.264
m4	240319__m4-313	838.05
m4	240319__m4-3130	733.938
m4	240319__m4-3131	657.39
m4	240319__m4-3132	975.138
m4	240319__m4-3133	543.695
m4	240319__m4-3134	840.795
m4	240319__m4-3135	751.054
m4	240319__m4-3136	947.371
m4	240319__m4-3137	750.564
m4	240319__m4-3138	621.132
m4	240319__m4-3139	795.905
m4	240319__m4-314	1050.59
m4	240319__m4-3140	721.541
m4	240319__m4-3141	793.388
m4	240319__m4-3142	863.157
m4	240319__m4-3143	557.744
m4	240319__m4-3144	643.132
m4	240319__m4-3145	822.882
m4	240319__m4-3146	757.836
m4	240319__m4-3147	835.393
m4	240319__m4-3148	849.726
m4	240319__m4-3149	852.815
m4	240319__m4-315	1096.64
m4	240319__m4-3150	711.425
m4	240319__m4-3151	705.786
m4	240319__m4-3152	707.765
m4	240319__m4-3153	817.394
m4	240319__m4-3154	571.186
m4	240319__m4-3155	693.619
m4	240319__m4-3156	654.711
m4	240319__m4-3157	983.989
m4	240319__m4-3158	774.28
m4	240319__m4-3159	762.908
m4	240319__m4-316	952.885
m4	240319__m4-3160	728.976
m4	240319__m4-3161	724.374
m4	240319__m4-3162	857.414
m4	240319__m4-3163	545.292
m4	240319__m4-3164	712.393
m4	240319__m4-3165	819.658
m4	240319__m4-3166	550.167
m4	240319__m4-3167	718.261
m4	240319__m4-3168	664.748
m4	240319__m4-3169	849.156
m4	240319__m4-317	934.154
m4	240319__m4-3170	740.806
m4	240319__m4-3171	748.961
m4	240319__m4-3172	798.545
m4	240319__m4-3173	847.263
m4	240319__m4-3174	983.031
m4	240319__m4-3175	873.303
m4	240319__m4-3176	684.273
m4	240319__m4-3177	984.372
m4	240319__m4-3178	975.76
m4	240319__m4-3179	842.314
m4	240319__m4-318	860.883
m4	240319__m4-3180	690.29
m4	240319__m4-3181	546.868
m4	240319__m4-3182	712.356
m4	240319__m4-3183	726.309
m4	240319__m4-3184	746.506
m4	240319__m4-3185	787.442
m4	240319__m4-3186	740.872
m4	240319__m4-3187	856.082
m4	240319__m4-3188	923.173
m4	240319__m4-3189	955.009
m4	240319__m4-319	973.568
m4	240319__m4-3190	964.962
m4	240319__m4-3191	751.389
m4	240319__m4-3192	891.013
m4	240319__m4-3193	826.661
m4	240319__m4-3194	539.873
m4	240319__m4-3195	757.749
m4	240319__m4-3196	752.14
m4	240319__m4-3197	801.79
m4	240319__m4-3198	734.801
m4	240319__m4-3199	742.618
m4	240319__m4-32	730.292
m4	240319__m4-320	918.43
m4	240319__m4-3200	730.98
m4	240319__m4-3201	937.27
m4	240319__m4-3202	875.678
m4	240319__m4-3203	735.382
m4	240319__m4-3204	899.484
m4	240319__m4-3205	646.578
m4	240319__m4-3206	838.941
m4	240319__m4-3207	899.316
m4	240319__m4-3208	712.414
m4	240319__m4-3209	662.959
m4	240319__m4-321	571.68
m4	240319__m4-3210	716.84
m4	240319__m4-3211	844.789
m4	240319__m4-3212	675.658
m4	240319__m4-3213	763.768
m4	240319__m4-3214	831.819
m4	240319__m4-3215	864.404
m4	240319__m4-3216	1108.29
m4	240319__m4-3217	988.399
m4	240319__m4-3218	774.244
m4	240319__m4-3219	849.535
m4	240319__m4-322	655.095
m4	240319__m4-3220	802.96
m4	240319__m4-3221	729.997
m4	240319__m4-3222	771.852
m4	240319__m4-3223	860.912
m4	240319__m4-3224	920.345
m4	240319__m4-3225	706.016
m4	240319__m4-3226	643.829
m4	240319__m4-3227	774.485
m4	240319__m4-3228	568.96
m4	240319__m4-3229	745.033
m4	240319__m4-323	611.814
m4	240319__m4-3230	822.457
m4	240319__m4-3231	835.328
m4	240319__m4-3232	547.62
m4	240319__m4-3233	595.859
m4	240319__m4-3234	770.856
m4	240319__m4-3235	873.424
m4	240319__m4-3236	547.121
m4	240319__m4-3237	866.639
m4	240319__m4-3238	766.745
m4	240319__m4-3239	569.507
m4	240319__m4-324	591.33
m4	240319__m4-3240	758.598
m4	240319__m4-3241	796.791
m4	240319__m4-3242	869.049
m4	240319__m4-3243	669.091
m4	240319__m4-3244	860.339
m4	240319__m4-3245	564.4
m4	240319__m4-3246	719.693
m4	240319__m4-3247	565.903
m4	240319__m4-3248	576.934
m4	240319__m4-3249	741.789
m4	240319__m4-325	570.493
m4	240319__m4-3250	585.983
m4	240319__m4-3251	674.077
m4	240319__m4-3252	644.335
m4	240319__m4-3253	727.763
m4	240319__m4-3254	714.408
m4	240319__m4-3255	819.061
m4	240319__m4-3256	711.389
m4	240319__m4-3257	600.109
m4	240319__m4-3258	847.393
m4	240319__m4-3259	859.291
m4	240319__m4-326	737.334
m4	240319__m4-3260	782.13
m4	240319__m4-3261	563.924
m4	240319__m4-3262	743.354
m4	240319__m4-3263	748.743
m4	240319__m4-3264	874.768
m4	240319__m4-3265	560.867
m4	240319__m4-3266	558.024
m4	240319__m4-3267	603.734
m4	240319__m4-3268	712.948
m4	240319__m4-3269	742.444
m4	240319__m4-327	773.714
m4	240319__m4-3270	869.065
m4	240319__m4-3271	589.988
m4	240319__m4-3272	645.836
m4	240319__m4-3273	733.742
m4	240319__m4-3274	738.939
m4	240319__m4-3275	773.953
m4	240319__m4-3276	981.848
m4	240319__m4-3277	846.716
m4	240319__m4-3278	739.357
m4	240319__m4-3279	776.665
m4	240319__m4-328	647.697
m4	240319__m4-3280	995.878
m4	240319__m4-3281	924.217
m4	240319__m4-3282	862.811
m4	240319__m4-3283	545.901
m4	240319__m4-3284	722.126
m4	240319__m4-3285	669.33
m4	240319__m4-3286	980.453
m4	240319__m4-3287	962.003
m4	240319__m4-3288	819.169
m4	240319__m4-3289	808.019
m4	240319__m4-329	609.345
m4	240319__m4-3290	867.017
m4	240319__m4-3291	983.454
m4	240319__m4-3292	843.069
m4	240319__m4-3293	871.66
m4	240319__m4-3294	924.116
m4	240319__m4-3295	784.783
m4	240319__m4-3296	746.714
m4	240319__m4-3297	927.886
m4	240319__m4-3298	966.1
m4	240319__m4-3299	699.846
m4	240319__m4-33	773.843
m4	240319__m4-330	1110.92
m4	240319__m4-3300	765.263
m4	240319__m4-3301	1011.36
m4	240319__m4-3302	664.762
m4	240319__m4-3303	579.155
m4	240319__m4-3304	702.149
m4	240319__m4-3305	733.668
m4	240319__m4-3306	939.045
m4	240319__m4-3307	844.216
m4	240319__m4-3308	805.098
m4	240319__m4-3309	738.514
m4	240319__m4-331	1038.3
m4	240319__m4-3310	742.465
m4	240319__m4-3311	843.63
m4	240319__m4-3312	942.066
m4	240319__m4-3313	711.997
m4	240319__m4-3314	890.957
m4	240319__m4-3315	577.834
m4	240319__m4-3316	668.426
m4	240319__m4-3317	609.055
m4	240319__m4-3318	752.219
m4	240319__m4-3319	799.197
m4	240319__m4-332	744.598
m4	240319__m4-3320	833.094
m4	240319__m4-3321	605.361
m4	240319__m4-3322	657.623
m4	240319__m4-3323	842.445
m4	240319__m4-3324	772.542
m4	240319__m4-3325	575.346
m4	240319__m4-3326	748.204
m4	240319__m4-3327	830.644
m4	240319__m4-3328	722.612
m4	240319__m4-3329	925.215
m4	240319__m4-333	846.967
m4	240319__m4-3330	847.182
m4	240319__m4-3331	977.365
m4	240319__m4-3332	713.648
m4	240319__m4-3333	784.833
m4	240319__m4-3334	706.045
m4	240319__m4-3335	628.552
m4	240319__m4-3336	606.134
m4	240319__m4-3337	907.648
m4	240319__m4-3338	603.967
m4	240319__m4-3339	963.184
m4	240319__m4-334	1050.82
m4	240319__m4-3340	704.69
m4	240319__m4-3341	726.098
m4	240319__m4-3342	787.334
m4	240319__m4-3343	1017.92
m4	240319__m4-3344	572.131
m4	240319__m4-3345	717.685
m4	240319__m4-3346	740.468
m4	240319__m4-3347	726.741
m4	240319__m4-3348	786.061
m4	240319__m4-3349	801.451
m4	240319__m4-335	950.537
m4	240319__m4-3350	724.962
m4	240319__m4-3351	755.34
m4	240319__m4-3352	868.555
m4	240319__m4-3353	956.876
m4	240319__m4-3354	798.164
m4	240319__m4-3355	782.313
m4	240319__m4-3356	809.164
m4	240319__m4-3357	683.237
m4	240319__m4-3358	789.081
m4	240319__m4-3359	867.038
m4	240319__m4-336	872.444
m4	240319__m4-3360	834.286
m4	240319__m4-3361	749.864
m4	240319__m4-3362	1031.89
m4	240319__m4-3363	870.132
m4	240319__m4-3364	713.408
m4	240319__m4-3365	821.543
m4	240319__m4-3366	810.823
m4	240319__m4-3367	700.93
m4	240319__m4-3368	677.686
m4	240319__m4-3369	696.032
m4	240319__m4-337	906.681
m4	240319__m4-3370	674.432
m4	240319__m4-3371	763.407
m4	240319__m4-3372	602.319
m4	240319__m4-3373	668.041
m4	240319__m4-3374	850.151
m4	240319__m4-3375	713.848
m4	240319__m4-3376	824.513
m4	240319__m4-3377	805.858
m4	240319__m4-3378	963.883
m4	240319__m4-3379	891.245
m4	240319__m4-338	875.207
m4	240319__m4-3380	857.332
m4	240319__m4-3381	792.815
m4	240319__m4-3382	588.521
m4	240319__m4-3383	884.931
m4	240319__m4-3384	869.109
m4	240319__m4-3385	823.249
m4	240319__m4-3386	787.222
m4	240319__m4-3387	820.303
m4	240319__m4-3388	817.672
m4	240319__m4-3389	930.307
m4	240319__m4-339	942.539
m4	240319__m4-3390	722.12
m4	240319__m4-3391	782.536
m4	240319__m4-3392	601.234
m4	240319__m4-3393	817.512
m4	240319__m4-3394	857.827
m4	240319__m4-3395	993.264
m4	240319__m4-3396	857.375
m4	240319__m4-3397	880.742
m4	240319__m4-3398	822.993
m4	240319__m4-3399	738.691
m4	240319__m4-34	801.599
m4	240319__m4-340	588.33
m4	240319__m4-3400	840.158
m4	240319__m4-3401	707.356
m4	240319__m4-3402	861.069
m4	240319__m4-3403	934.591
m4	240319__m4-3404	751.066
m4	240319__m4-3405	749.232
m4	240319__m4-3406	965.622
m4	240319__m4-3407	610.606
m4	240319__m4-3408	854.566
m4	240319__m4-3409	594.669
m4	240319__m4-341	900.81
m4	240319__m4-3410	627.514
m4	240319__m4-3411	964.806
m4	240319__m4-3412	809.948
m4	240319__m4-3413	664.372
m4	240319__m4-3414	830.188
m4	240319__m4-3415	708.02
m4	240319__m4-3416	604.549
m4	240319__m4-3417	693.495
m4	240319__m4-3418	802.99
m4	240319__m4-3419	907.76
m4	240319__m4-342	1067.83
m4	240319__m4-3420	995.318
m4	240319__m4-3421	741.96
m4	240319__m4-3422	907.093
m4	240319__m4-3423	979.19
m4	240319__m4-3424	884.05
m4	240319__m4-3425	785.749
m4	240319__m4-3426	614.948
m4	240319__m4-3427	794.849
m4	240319__m4-3428	810.442
m4	240319__m4-3429	822.972
m4	240319__m4-343	805.889
m4	240319__m4-3430	992.149
m4	240319__m4-3431	1021.52
m4	240319__m4-3432	743.893
m4	240319__m4-3433	810.82
m4	240319__m4-3434	828.585
m4	240319__m4-3435	866.944
m4	240319__m4-3436	841.472
m4	240319__m4-3437	691.076
m4	240319__m4-3438	831.166
m4	240319__m4-3439	835.83
m4	240319__m4-344	905.033
m4	240319__m4-3440	601.298
m4	240319__m4-3441	848.264
m4	240319__m4-3442	955.112
m4	240319__m4-3443	728.225
m4	240319__m4-3444	895.901
m4	240319__m4-3445	860.397
m4	240319__m4-3446	603.817
m4	240319__m4-3447	838.887
m4	240319__m4-3448	713.728
m4	240319__m4-3449	773.091
m4	240319__m4-345	536.202
m4	240319__m4-3450	745.559
m4	240319__m4-3451	977.78
m4	240319__m4-3452	700.902
m4	240319__m4-3453	833.648
m4	240319__m4-3454	820.23
m4	240319__m4-3455	822.263
m4	240319__m4-3456	861.121
m4	240319__m4-3457	1037.35
m4	240319__m4-3458	800.254
m4	240319__m4-3459	668.198
m4	240319__m4-346	544.234
m4	240319__m4-3460	926.082
m4	240319__m4-3461	997.276
m4	240319__m4-3462	738.787
m4	240319__m4-3463	904.174
m4	240319__m4-3464	906.189
m4	240319__m4-3465	605.383
m4	240319__m4-3466	780.953
m4	240319__m4-3467	737.065
m4	240319__m4-3468	893.426
m4	240319__m4-3469	734.782
m4	240319__m4-347	603.433
m4	240319__m4-3470	816.027
m4	240319__m4-3471	864.294
m4	240319__m4-3472	789.594
m4	240319__m4-3473	657.135
m4	240319__m4-3474	794.675
m4	240319__m4-3475	993.407
m4	240319__m4-3476	1009.8
m4	240319__m4-3477	859.966
m4	240319__m4-3478	608.844
m4	240319__m4-3479	843.868
m4	240319__m4-348	856.426
m4	240319__m4-3480	789.655
m4	240319__m4-3481	1024.62
m4	240319__m4-3482	745.311
m4	240319__m4-3483	842.504
m4	240319__m4-3484	1007.29
m4	240319__m4-3485	987.539
m4	240319__m4-3486	845.429
m4	240319__m4-3487	899.196
m4	240319__m4-3488	1010.07
m4	240319__m4-3489	922.768
m4	240319__m4-349	780.604
m4	240319__m4-3490	723.116
m4	240319__m4-3491	978.3
m4	240319__m4-3492	623.131
m4	240319__m4-3493	873.678
m4	240319__m4-3494	873.78
m4	240319__m4-3495	616.541
m4	240319__m4-3496	711.416
m4	240319__m4-3497	731.807
m4	240319__m4-3498	848.633
m4	240319__m4-3499	836.443
m4	240319__m4-35	892.084
m4	240319__m4-350	935.111
m4	240319__m4-3500	668.245
m4	240319__m4-3501	616.058
m4	240319__m4-3502	868.947
m4	240319__m4-3503	574.169
m4	240319__m4-3504	676.308
m4	240319__m4-3505	880.726
m4	240319__m4-3506	1014.15
m4	240319__m4-3507	816.827
m4	240319__m4-3508	619.262
m4	240319__m4-3509	894.167
m4	240319__m4-351	741.221
m4	240319__m4-3510	641.675
m4	240319__m4-3511	831.997
m4	240319__m4-3512	761.13
m4	240319__m4-3513	814.704
m4	240319__m4-3514	832.715
m4	240319__m4-3515	960.084
m4	240319__m4-3516	1013.68
m4	240319__m4-3517	759.509
m4	240319__m4-3518	817.538
m4	240319__m4-3519	850.265
m4	240319__m4-352	648.237
m4	240319__m4-3520	710.285
m4	240319__m4-3521	735.247
m4	240319__m4-3522	835.155
m4	240319__m4-3523	1057.87
m4	240319__m4-3524	1001.17
m4	240319__m4-3525	636.68
m4	240319__m4-3526	828.899
m4	240319__m4-3527	634.976
m4	240319__m4-3528	869.289
m4	240319__m4-3529	1033.01
m4	240319__m4-353	855.28
m4	240319__m4-3530	1006.68
m4	240319__m4-3531	934.488
m4	240319__m4-3532	1011.06
m4	240319__m4-3533	609.586
m4	240319__m4-3534	711.573
m4	240319__m4-3535	725.243
m4	240319__m4-3536	841.735
m4	240319__m4-3537	831.126
m4	240319__m4-3538	904.578
m4	240319__m4-3539	654.058
m4	240319__m4-354	680.162
m4	240319__m4-3540	674.486
m4	240319__m4-3541	758.371
m4	240319__m4-3542	860.201
m4	240319__m4-3543	624.258
m4	240319__m4-3544	800.729
m4	240319__m4-3545	920.888
m4	240319__m4-3546	735.626
m4	240319__m4-3547	856.775
m4	240319__m4-3548	666.934
m4	240319__m4-3549	828.398
m4	240319__m4-355	781.054
m4	240319__m4-3550	1008.47
m4	240319__m4-3551	708.258
m4	240319__m4-3552	723.816
m4	240319__m4-3553	861.575
m4	240319__m4-3554	945.984
m4	240319__m4-3555	816.057
m4	240319__m4-3556	868.321
m4	240319__m4-3557	916.654
m4	240319__m4-3558	1042.04
m4	240319__m4-3559	815.399
m4	240319__m4-356	807.582
m4	240319__m4-3560	638.769
m4	240319__m4-3561	739.619
m4	240319__m4-3562	918.898
m4	240319__m4-3563	1014.21
m4	240319__m4-3564	1058.93
m4	240319__m4-3565	752.714
m4	240319__m4-3566	678.693
m4	240319__m4-3567	909.598
m4	240319__m4-3568	926.652
m4	240319__m4-3569	634.824
m4	240319__m4-357	970.852
m4	240319__m4-3570	910.167
m4	240319__m4-3571	887.37
m4	240319__m4-3572	756.366
m4	240319__m4-3573	1008.64
m4	240319__m4-3574	937.773
m4	240319__m4-3575	692.661
m4	240319__m4-3576	771.672
m4	240319__m4-3577	694.946
m4	240319__m4-3578	634.204
m4	240319__m4-3579	857.729
m4	240319__m4-358	1014.17
m4	240319__m4-3580	709.464
m4	240319__m4-3581	757.459
m4	240319__m4-3582	846.948
m4	240319__m4-3583	608.915
m4	240319__m4-3584	866.961
m4	240319__m4-3585	868.01
m4	240319__m4-3586	884.06
m4	240319__m4-3587	817.884
m4	240319__m4-3588	811.785
m4	240319__m4-3589	876.635
m4	240319__m4-359	1012.94
m4	240319__m4-3590	722.184
m4	240319__m4-3591	920.411
m4	240319__m4-3592	1008.22
m4	240319__m4-3593	713.513
m4	240319__m4-3594	1011.2
m4	240319__m4-3595	788.624
m4	240319__m4-3596	891.525
m4	240319__m4-3597	843.341
m4	240319__m4-3598	743.11
m4	240319__m4-3599	634.037
m4	240319__m4-36	860.069
m4	240319__m4-360	958.757
m4	240319__m4-3600	886.413
m4	240319__m4-3601	982.369
m4	240319__m4-3602	789.568
m4	240319__m4-3603	642.748
m4	240319__m4-3604	691.32
m4	240319__m4-3605	714.913
m4	240319__m4-3606	882.095
m4	240319__m4-3607	1050.76
m4	240319__m4-3608	1008.77
m4	240319__m4-3609	701.009
m4	240319__m4-361	1016.62
m4	240319__m4-3610	729.883
m4	240319__m4-3611	760.137
m4	240319__m4-3612	944.255
m4	240319__m4-3613	759.263
m4	240319__m4-3614	1026.53
m4	240319__m4-3615	1010.11
m4	240319__m4-3616	747.597
m4	240319__m4-3617	704.572
m4	240319__m4-3618	998.26
m4	240319__m4-3619	754.691
m4	240319__m4-362	1134.74
m4	240319__m4-3620	916.325
m4	240319__m4-3621	828.746
m4	240319__m4-3622	870.398
m4	240319__m4-3623	1005.82
m4	240319__m4-3624	934.481
m4	240319__m4-3625	951.66
m4	240319__m4-3626	852.235
m4	240319__m4-3627	914.73
m4	240319__m4-3628	622.048
m4	240319__m4-3629	677.461
m4	240319__m4-363	1103.97
m4	240319__m4-3630	903.498
m4	240319__m4-3631	895.154
m4	240319__m4-3632	952.91
m4	240319__m4-3633	727.592
m4	240319__m4-3634	894.118
m4	240319__m4-3635	708.551
m4	240319__m4-3636	730.37
m4	240319__m4-3637	904.608
m4	240319__m4-3638	872.807
m4	240319__m4-3639	936.99
m4	240319__m4-364	797.164
m4	240319__m4-3640	749.172
m4	240319__m4-3641	887.806
m4	240319__m4-3642	1036.08
m4	240319__m4-3643	789.132
m4	240319__m4-3644	849.791
m4	240319__m4-3645	848.826
m4	240319__m4-3646	765.391
m4	240319__m4-3647	947.807
m4	240319__m4-3648	649.01
m4	240319__m4-3649	1007.04
m4	240319__m4-365	903.72
m4	240319__m4-3650	662.161
m4	240319__m4-3651	660.443
m4	240319__m4-3652	936.707
m4	240319__m4-3653	787.874
m4	240319__m4-3654	709.794
m4	240319__m4-3655	941.428
m4	240319__m4-3656	883.955
m4	240319__m4-3657	1002.41
m4	240319__m4-3658	993.835
m4	240319__m4-3659	890.192
m4	240319__m4-366	724.64
m4	240319__m4-3660	810.154
m4	240319__m4-3661	1026.72
m4	240319__m4-3662	890.5
m4	240319__m4-3663	718.937
m4	240319__m4-3664	864.459
m4	240319__m4-3665	884.958
m4	240319__m4-3666	870.044
m4	240319__m4-3667	955.067
m4	240319__m4-3668	969.779
m4	240319__m4-3669	796.829
m4	240319__m4-367	1026.66
m4	240319__m4-3670	738.35
m4	240319__m4-3671	918.278
m4	240319__m4-3672	897.046
m4	240319__m4-3673	1106.41
m4	240319__m4-3674	650.509
m4	240319__m4-3675	649.223
m4	240319__m4-3676	781.037
m4	240319__m4-3677	934.07
m4	240319__m4-3678	656.966
m4	240319__m4-3679	676.724
m4	240319__m4-368	1197.15
m4	240319__m4-3680	836.736
m4	240319__m4-3681	908.215
m4	240319__m4-3682	887.5
m4	240319__m4-3683	779.449
m4	240319__m4-3684	752.522
m4	240319__m4-3685	651.928
m4	240319__m4-3686	695.364
m4	240319__m4-3687	732.61
m4	240319__m4-3688	783.054
m4	240319__m4-3689	832.011
m4	240319__m4-369	926.632
m4	240319__m4-3690	957.777
m4	240319__m4-3691	918.503
m4	240319__m4-3692	918.631
m4	240319__m4-3693	806.349
m4	240319__m4-3694	722.391
m4	240319__m4-3695	866.457
m4	240319__m4-3696	836.465
m4	240319__m4-3697	717.147
m4	240319__m4-3698	810.769
m4	240319__m4-3699	1044.2
m4	240319__m4-37	817.562
m4	240319__m4-370	908.48
m4	240319__m4-3700	996.063
m4	240319__m4-3701	913.082
m4	240319__m4-3702	799.11
m4	240319__m4-3703	779.755
m4	240319__m4-3704	963.751
m4	240319__m4-3705	841.972
m4	240319__m4-3706	1022.21
m4	240319__m4-3707	1038.76
m4	240319__m4-3708	669.736
m4	240319__m4-3709	909.001
m4	240319__m4-371	621.881
m4	240319__m4-3710	919.357
m4	240319__m4-3711	839.763
m4	240319__m4-3712	721.191
m4	240319__m4-3713	860.753
m4	240319__m4-3714	951.11
m4	240319__m4-3715	932.166
m4	240319__m4-3716	1062.17
m4	240319__m4-3717	682.818
m4	240319__m4-3718	966.636
m4	240319__m4-3719	718.256
m4	240319__m4-372	946.965
m4	240319__m4-3720	838.819
m4	240319__m4-3721	742.657
m4	240319__m4-3722	870.339
m4	240319__m4-3723	1065.82
m4	240319__m4-3724	860.225
m4	240319__m4-3725	866.054
m4	240319__m4-3726	890.135
m4	240319__m4-3727	824.759
m4	240319__m4-3728	875.661
m4	240319__m4-3729	726.428
m4	240319__m4-373	639.757
m4	240319__m4-3730	943.999
m4	240319__m4-3731	666.466
m4	240319__m4-3732	708.731
m4	240319__m4-3733	640.622
m4	240319__m4-3734	710.488
m4	240319__m4-3735	736.006
m4	240319__m4-3736	711.547
m4	240319__m4-3737	906.031
m4	240319__m4-3738	745.784
m4	240319__m4-3739	662.818
m4	240319__m4-374	591.669
m4	240319__m4-3740	933.086
m4	240319__m4-3741	859.029
m4	240319__m4-3742	709.463
m4	240319__m4-3743	894.795
m4	240319__m4-3744	687.995
m4	240319__m4-3745	926.869
m4	240319__m4-3746	795.889
m4	240319__m4-3747	1046.27
m4	240319__m4-3748	872.42
m4	240319__m4-3749	1048.16
m4	240319__m4-375	887.62
m4	240319__m4-3750	739.37
m4	240319__m4-3751	724.316
m4	240319__m4-3752	919.029
m4	240319__m4-3753	901.09
m4	240319__m4-3754	793.175
m4	240319__m4-3755	1000.99
m4	240319__m4-3756	947.693
m4	240319__m4-3757	779.938
m4	240319__m4-3758	958.126
m4	240319__m4-3759	1001.73
m4	240319__m4-376	549.506
m4	240319__m4-3760	826.8
m4	240319__m4-3761	914.052
m4	240319__m4-3762	949.272
m4	240319__m4-3763	808.789
m4	240319__m4-3764	830.552
m4	240319__m4-3765	1066.01
m4	240319__m4-3766	1031.01
m4	240319__m4-3767	731.764
m4	240319__m4-3768	773.831
m4	240319__m4-3769	839.017
m4	240319__m4-377	947.637
m4	240319__m4-3770	743.473
m4	240319__m4-3771	753.774
m4	240319__m4-3772	926.077
m4	240319__m4-3773	819.301
m4	240319__m4-3774	733.197
m4	240319__m4-3775	889.861
m4	240319__m4-3776	814.168
m4	240319__m4-3777	739.865
m4	240319__m4-3778	720.417
m4	240319__m4-3779	911.62
m4	240319__m4-378	968.77
m4	240319__m4-3780	890.571
m4	240319__m4-3781	940.066
m4	240319__m4-3782	1038.61
m4	240319__m4-3783	888.172
m4	240319__m4-3784	945.168
m4	240319__m4-3785	828.081
m4	240319__m4-3786	1002.87
m4	240319__m4-3787	933.543
m4	240319__m4-3788	922.69
m4	240319__m4-3789	1036.5
m4	240319__m4-379	838.041
m4	240319__m4-3790	927.952
m4	240319__m4-3791	952.733
m4	240319__m4-3792	767.599
m4	240319__m4-3793	703.586
m4	240319__m4-3794	884.407
m4	240319__m4-3795	659.864
m4	240319__m4-3796	896.494
m4	240319__m4-3797	908.18
m4	240319__m4-3798	653.332
m4	240319__m4-3799	967.864
m4	240319__m4-38	814.605
m4	240319__m4-380	1065.93
m4	240319__m4-3800	944.19
m4	240319__m4-3801	873.918
m4	240319__m4-3802	1087.36
m4	240319__m4-3803	717.234
m4	240319__m4-3804	1041.2
m4	240319__m4-3805	779.454
m4	240319__m4-3806	1026.69
m4	240319__m4-3807	734.874
m4	240319__m4-3808	923.015
m4	240319__m4-3809	935.958
m4	240319__m4-381	1073.43
m4	240319__m4-3810	778.023
m4	240319__m4-3811	861.222
m4	240319__m4-3812	736.429
m4	240319__m4-3813	954.264
m4	240319__m4-3814	667.682
m4	240319__m4-3815	718.038
m4	240319__m4-3816	826.871
m4	240319__m4-3817	1053.07
m4	240319__m4-3818	942.32
m4	240319__m4-3819	1021.29
m4	240319__m4-382	723.663
m4	240319__m4-3820	852.024
m4	240319__m4-3821	975.421
m4	240319__m4-3822	1046.24
m4	240319__m4-3823	736.576
m4	240319__m4-3824	734.374
m4	240319__m4-3825	952.498
m4	240319__m4-3826	883.579
m4	240319__m4-3827	992.021
m4	240319__m4-3828	917.757
m4	240319__m4-3829	748.866
m4	240319__m4-383	874.421
m4	240319__m4-3830	1047.96
m4	240319__m4-3831	910.084
m4	240319__m4-3832	817.478
m4	240319__m4-3833	849.421
m4	240319__m4-3834	693.071
m4	240319__m4-3835	957.564
m4	240319__m4-3836	877.308
m4	240319__m4-3837	945.194
m4	240319__m4-3838	1033.93
m4	240319__m4-3839	750.536
m4	240319__m4-384	1096.1
m4	240319__m4-3840	855.742
m4	240319__m4-3841	912.034
m4	240319__m4-3842	979.196
m4	240319__m4-3843	870.091
m4	240319__m4-3844	910.514
m4	240319__m4-3845	906.741
m4	240319__m4-3846	924.685
m4	240319__m4-3847	734.189
m4	240319__m4-3848	724.756
m4	240319__m4-3849	817.772
m4	240319__m4-385	570.671
m4	240319__m4-3850	983.458
m4	240319__m4-3851	1000.93
m4	240319__m4-3852	738.868
m4	240319__m4-3853	738.621
m4	240319__m4-3854	916.752
m4	240319__m4-3855	952.78
m4	240319__m4-3856	1050.06
m4	240319__m4-3857	1046.12
m4	240319__m4-3858	969.989
m4	240319__m4-3859	875.489
m4	240319__m4-386	613.72
m4	240319__m4-3860	1043.24
m4	240319__m4-3861	948.604
m4	240319__m4-3862	989.986
m4	240319__m4-3863	993.979
m4	240319__m4-3864	764.427
m4	240319__m4-3865	1064.29
m4	240319__m4-3866	678.843
m4	240319__m4-3867	1074.76
m4	240319__m4-3868	1053
m4	240319__m4-3869	945.202
m4	240319__m4-387	919.544
m4	240319__m4-3870	928.541
m4	240319__m4-3871	655.371
m4	240319__m4-3872	766.208
m4	240319__m4-3873	873.619
m4	240319__m4-3874	1027.81
m4	240319__m4-3875	750.433
m4	240319__m4-3876	864.674
m4	240319__m4-3877	806.812
m4	240319__m4-3878	901.386
m4	240319__m4-3879	764.419
m4	240319__m4-388	715.573
m4	240319__m4-3880	719.979
m4	240319__m4-3881	956.197
m4	240319__m4-3882	696.573
m4	240319__m4-3883	942.717
m4	240319__m4-3884	919.996
m4	240319__m4-3885	785.702
m4	240319__m4-3886	729.061
m4	240319__m4-3887	764.903
m4	240319__m4-3888	1053.45
m4	240319__m4-3889	879.498
m4	240319__m4-389	585.22
m4	240319__m4-3890	686.631
m4	240319__m4-3891	700.126
m4	240319__m4-3892	843.036
m4	240319__m4-3893	1041.45
m4	240319__m4-3894	723.228
m4	240319__m4-3895	711.573
m4	240319__m4-3896	866.588
m4	240319__m4-3897	828.3
m4	240319__m4-3898	805.133
m4	240319__m4-3899	819.893
m4	240319__m4-39	870.712
m4	240319__m4-390	912.914
m4	240319__m4-3900	941.283
m4	240319__m4-3901	862.792
m4	240319__m4-3902	735.882
m4	240319__m4-3903	1046.54
m4	240319__m4-3904	952.472
m4	240319__m4-3905	1042.78
m4	240319__m4-3906	851.322
m4	240319__m4-3907	938.398
m4	240319__m4-3908	860.084
m4	240319__m4-3909	987.735
m4	240319__m4-391	768.525
m4	240319__m4-3910	935.198
m4	240319__m4-3911	1001.35
m4	240319__m4-3912	896.654
m4	240319__m4-3913	1157.58
m4	240319__m4-3914	1058.11
m4	240319__m4-3915	759.406
m4	240319__m4-3916	819.696
m4	240319__m4-3917	977.826
m4	240319__m4-3918	727.365
m4	240319__m4-3919	753.967
m4	240319__m4-392	960.584
m4	240319__m4-3920	983.727
m4	240319__m4-3921	710.629
m4	240319__m4-3922	1009.33
m4	240319__m4-3923	751.808
m4	240319__m4-3924	854.991
m4	240319__m4-3925	1031.15
m4	240319__m4-3926	975.395
m4	240319__m4-3927	749.236
m4	240319__m4-3928	960.747
m4	240319__m4-3929	880.782
m4	240319__m4-393	962.516
m4	240319__m4-3930	1039.67
m4	240319__m4-3931	691.72
m4	240319__m4-3932	959.53
m4	240319__m4-3933	1066.57
m4	240319__m4-3934	839.441
m4	240319__m4-3935	870.57
m4	240319__m4-3936	979.37
m4	240319__m4-3937	1042.51
m4	240319__m4-3938	778.025
m4	240319__m4-3939	963.037
m4	240319__m4-394	1026.69
m4	240319__m4-3940	686.784
m4	240319__m4-3941	1046.7
m4	240319__m4-3942	726.785
m4	240319__m4-3943	972.778
m4	240319__m4-3944	701.955
m4	240319__m4-3945	946.439
m4	240319__m4-3946	742.201
m4	240319__m4-3947	964.252
m4	240319__m4-3948	925.183
m4	240319__m4-3949	1076.02
m4	240319__m4-395	698.482
m4	240319__m4-3950	729.719
m4	240319__m4-3951	759.877
m4	240319__m4-3952	820.247
m4	240319__m4-3953	991.584
m4	240319__m4-3954	996.569
m4	240319__m4-3955	862.723
m4	240319__m4-3956	690.089
m4	240319__m4-3957	957.982
m4	240319__m4-3958	1045.28
m4	240319__m4-3959	923.374
m4	240319__m4-396	803.495
m4	240319__m4-3960	940.529
m4	240319__m4-3961	766.502
m4	240319__m4-3962	719.794
m4	240319__m4-3963	801.44
m4	240319__m4-3964	986.95
m4	240319__m4-3965	927.388
m4	240319__m4-3966	742.735
m4	240319__m4-3967	965.379
m4	240319__m4-3968	815.406
m4	240319__m4-3969	702.546
m4	240319__m4-397	700.561
m4	240319__m4-3970	907.511
m4	240319__m4-3971	749.762
m4	240319__m4-3972	938.69
m4	240319__m4-3973	989.4
m4	240319__m4-3974	1009.24
m4	240319__m4-3975	808.674
m4	240319__m4-3976	979.186
m4	240319__m4-3977	789.863
m4	240319__m4-3978	738.36
m4	240319__m4-3979	945.789
m4	240319__m4-398	1065.42
m4	240319__m4-3980	1056.17
m4	240319__m4-3981	1056.68
m4	240319__m4-3982	1000.01
m4	240319__m4-3983	710.763
m4	240319__m4-3984	887.47
m4	240319__m4-3985	1004.62
m4	240319__m4-3986	771.854
m4	240319__m4-3987	731.418
m4	240319__m4-3988	959.984
m4	240319__m4-3989	737.561
m4	240319__m4-399	580.237
m4	240319__m4-3990	1009.15
m4	240319__m4-3991	755.798
m4	240319__m4-3992	996.988
m4	240319__m4-3993	801.195
m4	240319__m4-3994	766.226
m4	240319__m4-3995	759.546
m4	240319__m4-3996	784.004
m4	240319__m4-3997	1052.49
m4	240319__m4-3998	726
m4	240319__m4-3999	739.013
m4	240319__m4-4	1012.27
m4	240319__m4-40	879.169
m4	240319__m4-400	693.948
m4	240319__m4-4000	986.677
m4	240319__m4-4001	925.011
m4	240319__m4-4002	1068.28
m4	240319__m4-4003	766.657
m4	240319__m4-4004	723.147
m4	240319__m4-4005	940.993
m4	240319__m4-4006	825.99
m4	240319__m4-4007	708.501
m4	240319__m4-4008	1167.78
m4	240319__m4-4009	1060.22
m4	240319__m4-401	677.082
m4	240319__m4-4010	1067.51
m4	240319__m4-4011	894.203
m4	240319__m4-4012	744.561
m4	240319__m4-4013	941.36
m4	240319__m4-4014	1018.72
m4	240319__m4-4015	1015.32
m4	240319__m4-4016	898.762
m4	240319__m4-4017	798.839
m4	240319__m4-4018	770.439
m4	240319__m4-4019	719.181
m4	240319__m4-402	954.642
m4	240319__m4-4020	917.12
m4	240319__m4-4021	873.727
m4	240319__m4-4022	932.354
m4	240319__m4-4023	771.584
m4	240319__m4-4024	806.697
m4	240319__m4-4025	816.003
m4	240319__m4-4026	833.081
m4	240319__m4-4027	774.92
m4	240319__m4-4028	891.875
m4	240319__m4-4029	761.68
m4	240319__m4-403	1058.71
m4	240319__m4-4030	953.947
m4	240319__m4-4031	724.964
m4	240319__m4-4032	1011.12
m4	240319__m4-4033	937.234
m4	240319__m4-4034	731.599
m4	240319__m4-4035	760.54
m4	240319__m4-4036	972
m4	240319__m4-4037	796.199
m4	240319__m4-4038	774.469
m4	240319__m4-4039	729.821
m4	240319__m4-404	878.411
m4	240319__m4-4040	707.09
m4	240319__m4-4041	1144.85
m4	240319__m4-4042	857.829
m4	240319__m4-4043	1039.02
m4	240319__m4-4044	1027.92
m4	240319__m4-4045	781.593
m4	240319__m4-4046	732.014
m4	240319__m4-4047	740.278
m4	240319__m4-4048	744.176
m4	240319__m4-4049	822.918
m4	240319__m4-405	948.073
m4	240319__m4-4050	981.157
m4	240319__m4-4051	915.177
m4	240319__m4-4052	1042.75
m4	240319__m4-4053	811.15
m4	240319__m4-4054	934.188
m4	240319__m4-4055	785.963
m4	240319__m4-4056	930.773
m4	240319__m4-4057	965.688
m4	240319__m4-4058	835.455
m4	240319__m4-4059	1049.35
m4	240319__m4-406	917.429
m4	240319__m4-4060	738.695
m4	240319__m4-4061	873.692
m4	240319__m4-4062	1053.99
m4	240319__m4-4063	982.157
m4	240319__m4-4064	1070.5
m4	240319__m4-4065	727.056
m4	240319__m4-4066	774.399
m4	240319__m4-4067	1025.88
m4	240319__m4-4068	765.008
m4	240319__m4-4069	768.277
m4	240319__m4-407	706.077
m4	240319__m4-4070	781.457
m4	240319__m4-4071	886.444
m4	240319__m4-4072	782.065
m4	240319__m4-4073	896.496
m4	240319__m4-4074	1062.3
m4	240319__m4-4075	945.921
m4	240319__m4-4076	766.077
m4	240319__m4-4077	848.502
m4	240319__m4-4078	777.427
m4	240319__m4-4079	910.852
m4	240319__m4-408	578.562
m4	240319__m4-4080	777.741
m4	240319__m4-4081	992.06
m4	240319__m4-4082	973.156
m4	240319__m4-4083	1040.7
m4	240319__m4-4084	1118.41
m4	240319__m4-4085	790.245
m4	240319__m4-4086	933.812
m4	240319__m4-4087	1107.02
m4	240319__m4-4088	946.697
m4	240319__m4-4089	744.717
m4	240319__m4-409	851.807
m4	240319__m4-4090	928.177
m4	240319__m4-4091	782.412
m4	240319__m4-4092	949.252
m4	240319__m4-4093	780.866
m4	240319__m4-4094	773.152
m4	240319__m4-4095	783.856
m4	240319__m4-4096	841.392
m4	240319__m4-4097	714.614
m4	240319__m4-4098	1037.44
m4	240319__m4-4099	772.445
m4	240319__m4-41	819.965
m4	240319__m4-410	879.538
m4	240319__m4-4100	1082.2
m4	240319__m4-4101	757.009
m4	240319__m4-4102	829.379
m4	240319__m4-4103	1015.74
m4	240319__m4-4104	771.301
m4	240319__m4-4105	792.062
m4	240319__m4-4106	824.837
m4	240319__m4-4107	751.881
m4	240319__m4-4108	740.786
m4	240319__m4-4109	922.65
m4	240319__m4-411	629.358
m4	240319__m4-4110	1056.12
m4	240319__m4-4111	729.45
m4	240319__m4-4112	785.847
m4	240319__m4-4113	929.953
m4	240319__m4-4114	823.287
m4	240319__m4-4115	814.667
m4	240319__m4-4116	730.517
m4	240319__m4-4117	723.462
m4	240319__m4-4118	993.113
m4	240319__m4-4119	1002.47
m4	240319__m4-412	657.157
m4	240319__m4-4120	976.222
m4	240319__m4-4121	919.261
m4	240319__m4-4122	723.159
m4	240319__m4-4123	796.799
m4	240319__m4-4124	1078.65
m4	240319__m4-4125	980.79
m4	240319__m4-4126	920.453
m4	240319__m4-4127	928.204
m4	240319__m4-4128	907.811
m4	240319__m4-4129	1059.44
m4	240319__m4-413	886.267
m4	240319__m4-4130	755.227
m4	240319__m4-4131	824.421
m4	240319__m4-4132	818.632
m4	240319__m4-4133	857.017
m4	240319__m4-4134	980.029
m4	240319__m4-4135	777.479
m4	240319__m4-4136	1110.4
m4	240319__m4-4137	1071.88
m4	240319__m4-4138	1056.85
m4	240319__m4-4139	836.713
m4	240319__m4-414	728.15
m4	240319__m4-4140	998.155
m4	240319__m4-4141	784.44
m4	240319__m4-4142	743.464
m4	240319__m4-4143	785.875
m4	240319__m4-4144	903.346
m4	240319__m4-4145	995.037
m4	240319__m4-4146	1053.23
m4	240319__m4-4147	759.989
m4	240319__m4-4148	963.481
m4	240319__m4-4149	1054.15
m4	240319__m4-415	1090.04
m4	240319__m4-4150	1043.73
m4	240319__m4-4151	815.383
m4	240319__m4-4152	736.385
m4	240319__m4-4153	740.967
m4	240319__m4-4154	809.958
m4	240319__m4-4155	1113.38
m4	240319__m4-4156	780.895
m4	240319__m4-4157	995.186
m4	240319__m4-4158	1001.74
m4	240319__m4-4159	801.834
m4	240319__m4-416	1120.16
m4	240319__m4-4160	737.281
m4	240319__m4-4161	1077.63
m4	240319__m4-4162	797.29
m4	240319__m4-4163	728.448
m4	240319__m4-4164	770.417
m4	240319__m4-4165	770.341
m4	240319__m4-4166	1024.23
m4	240319__m4-4167	1013.35
m4	240319__m4-4168	741.659
m4	240319__m4-4169	1014.17
m4	240319__m4-417	978.639
m4	240319__m4-4170	793.246
m4	240319__m4-4171	836.128
m4	240319__m4-4172	963.606
m4	240319__m4-4173	728.611
m4	240319__m4-4174	727.89
m4	240319__m4-4175	885.413
m4	240319__m4-4176	1191.05
m4	240319__m4-4177	946.53
m4	240319__m4-4178	925.582
m4	240319__m4-4179	1129.78
m4	240319__m4-418	1007.24
m4	240319__m4-4180	704.727
m4	240319__m4-4181	857.551
m4	240319__m4-4182	802.778
m4	240319__m4-4183	1076.18
m4	240319__m4-4184	798.138
m4	240319__m4-4185	792.132
m4	240319__m4-4186	1053.46
m4	240319__m4-4187	984.261
m4	240319__m4-4188	1058.35
m4	240319__m4-4189	1024.97
m4	240319__m4-419	1115.68
m4	240319__m4-4190	762.238
m4	240319__m4-4191	830.936
m4	240319__m4-4192	880.006
m4	240319__m4-4193	700.694
m4	240319__m4-4194	940.403
m4	240319__m4-4195	779.4
m4	240319__m4-4196	1035.03
m4	240319__m4-4197	786.241
m4	240319__m4-4198	977.685
m4	240319__m4-4199	1030.95
m4	240319__m4-42	886.013
m4	240319__m4-420	592.872
m4	240319__m4-4200	951.407
m4	240319__m4-4201	817.233
m4	240319__m4-4202	1080.81
m4	240319__m4-4203	974.512
m4	240319__m4-4204	825.027
m4	240319__m4-4205	693.707
m4	240319__m4-4206	916.021
m4	240319__m4-4207	878.775
m4	240319__m4-4208	801.76
m4	240319__m4-4209	796.902
m4	240319__m4-421	859.165
m4	240319__m4-4210	1062.78
m4	240319__m4-4211	1056.56
m4	240319__m4-4212	802.559
m4	240319__m4-4213	826.519
m4	240319__m4-4214	1014.31
m4	240319__m4-4215	938.334
m4	240319__m4-4216	998.892
m4	240319__m4-4217	822.112
m4	240319__m4-4218	741.795
m4	240319__m4-4219	834.024
m4	240319__m4-422	901.545
m4	240319__m4-4220	931.948
m4	240319__m4-4221	837.161
m4	240319__m4-4222	963.824
m4	240319__m4-4223	807.276
m4	240319__m4-4224	683.093
m4	240319__m4-4225	745.951
m4	240319__m4-4226	1076.65
m4	240319__m4-4227	1016.49
m4	240319__m4-4228	1029.63
m4	240319__m4-4229	807.369
m4	240319__m4-423	1038.99
m4	240319__m4-4230	905.139
m4	240319__m4-4231	1054.17
m4	240319__m4-4232	714.743
m4	240319__m4-4233	744.018
m4	240319__m4-4234	1006.54
m4	240319__m4-4235	978.429
m4	240319__m4-4236	897.955
m4	240319__m4-4237	1034.48
m4	240319__m4-4238	815.961
m4	240319__m4-4239	1073
m4	240319__m4-424	842.113
m4	240319__m4-4240	1120.25
m4	240319__m4-4241	795.664
m4	240319__m4-4242	970.958
m4	240319__m4-4243	747.057
m4	240319__m4-4244	1089.33
m4	240319__m4-4245	931.482
m4	240319__m4-4246	809.815
m4	240319__m4-4247	753.039
m4	240319__m4-4248	942.449
m4	240319__m4-4249	874.617
m4	240319__m4-425	576.705
m4	240319__m4-4250	787.82
m4	240319__m4-4251	840.224
m4	240319__m4-4252	940.803
m4	240319__m4-4253	735.871
m4	240319__m4-4254	838.51
m4	240319__m4-4255	1086.3
m4	240319__m4-4256	1043.42
m4	240319__m4-4257	991.257
m4	240319__m4-4258	815.87
m4	240319__m4-4259	926.908
m4	240319__m4-426	913.085
m4	240319__m4-4260	1065.96
m4	240319__m4-4261	896.977
m4	240319__m4-4262	879.2
m4	240319__m4-4263	848.109
m4	240319__m4-4264	946.05
m4	240319__m4-4265	744.81
m4	240319__m4-4266	800.312
m4	240319__m4-4267	1049.6
m4	240319__m4-4268	1054.83
m4	240319__m4-4269	786.991
m4	240319__m4-427	931.876
m4	240319__m4-4270	1129.43
m4	240319__m4-4271	675.405
m4	240319__m4-4272	918.196
m4	240319__m4-4273	910.447
m4	240319__m4-4274	951.509
m4	240319__m4-4275	821.359
m4	240319__m4-4276	863.85
m4	240319__m4-4277	838.985
m4	240319__m4-4278	857.189
m4	240319__m4-4279	1077.9
m4	240319__m4-428	883.091
m4	240319__m4-4280	796.994
m4	240319__m4-4281	783.919
m4	240319__m4-4282	819.68
m4	240319__m4-4283	956.72
m4	240319__m4-4284	944.26
m4	240319__m4-4285	997.304
m4	240319__m4-4286	1171.4
m4	240319__m4-4287	746.037
m4	240319__m4-4288	800.915
m4	240319__m4-4289	1044.66
m4	240319__m4-429	928.83
m4	240319__m4-4290	970.491
m4	240319__m4-4291	1032.15
m4	240319__m4-4292	745.029
m4	240319__m4-4293	765.191
m4	240319__m4-4294	734.519
m4	240319__m4-4295	933.713
m4	240319__m4-4296	810.022
m4	240319__m4-4297	983.637
m4	240319__m4-4298	1051.07
m4	240319__m4-4299	749.49
m4	240319__m4-43	862.431
m4	240319__m4-430	873.234
m4	240319__m4-4300	803.97
m4	240319__m4-4301	918.738
m4	240319__m4-4302	1023.06
m4	240319__m4-4303	1050.88
m4	240319__m4-4304	1000.55
m4	240319__m4-4305	1054.32
m4	240319__m4-4306	784.644
m4	240319__m4-4307	891.251
m4	240319__m4-4308	720.354
m4	240319__m4-4309	907.638
m4	240319__m4-431	920.014
m4	240319__m4-4310	946.243
m4	240319__m4-4311	848.519
m4	240319__m4-4312	877.914
m4	240319__m4-4313	1027.25
m4	240319__m4-4314	1015.64
m4	240319__m4-4315	805.787
m4	240319__m4-4316	774.988
m4	240319__m4-4317	874.703
m4	240319__m4-4318	846.742
m4	240319__m4-4319	772.341
m4	240319__m4-432	898.735
m4	240319__m4-4320	799.826
m4	240319__m4-4321	995.899
m4	240319__m4-4322	810.27
m4	240319__m4-4323	729.475
m4	240319__m4-4324	809.822
m4	240319__m4-4325	992.419
m4	240319__m4-4326	845.562
m4	240319__m4-4327	878.187
m4	240319__m4-4328	747.722
m4	240319__m4-4329	1060.83
m4	240319__m4-433	542.917
m4	240319__m4-4330	779.927
m4	240319__m4-4331	993.646
m4	240319__m4-4332	947.914
m4	240319__m4-4333	774.76
m4	240319__m4-4334	1063.4
m4	240319__m4-4335	1062.49
m4	240319__m4-4336	828.413
m4	240319__m4-4337	1018.25
m4	240319__m4-4338	832.206
m4	240319__m4-4339	1035.77
m4	240319__m4-434	799.676
m4	240319__m4-4340	765.401
m4	240319__m4-4341	859.925
m4	240319__m4-4342	901.451
m4	240319__m4-4343	1014.4
m4	240319__m4-4344	862.895
m4	240319__m4-4345	1067.27
m4	240319__m4-4346	818.395
m4	240319__m4-4347	936.593
m4	240319__m4-4348	749.597
m4	240319__m4-4349	993.812
m4	240319__m4-435	1018.72
m4	240319__m4-4350	743.003
m4	240319__m4-4351	811.949
m4	240319__m4-4352	1023.84
m4	240319__m4-4353	856.767
m4	240319__m4-4354	754.061
m4	240319__m4-4355	1083.49
m4	240319__m4-4356	741.636
m4	240319__m4-4357	1060.83
m4	240319__m4-4358	814.779
m4	240319__m4-4359	1089.79
m4	240319__m4-436	1031.73
m4	240319__m4-4360	905.595
m4	240319__m4-4361	1048.18
m4	240319__m4-4362	798.94
m4	240319__m4-4363	1059.77
m4	240319__m4-4364	871.538
m4	240319__m4-4365	804.505
m4	240319__m4-4366	942.372
m4	240319__m4-4367	1309.79
m4	240319__m4-4368	1055.36
m4	240319__m4-4369	747.366
m4	240319__m4-437	1091.36
m4	240319__m4-4370	796.648
m4	240319__m4-4371	1031.01
m4	240319__m4-4372	891.666
m4	240319__m4-4373	1157.95
m4	240319__m4-4374	891.473
m4	240319__m4-4375	897.795
m4	240319__m4-4376	1051.61
m4	240319__m4-4377	982.568
m4	240319__m4-4378	744.097
m4	240319__m4-4379	815.997
m4	240319__m4-438	576.252
m4	240319__m4-4380	1108.65
m4	240319__m4-4381	789.317
m4	240319__m4-4382	724.576
m4	240319__m4-4383	834.8
m4	240319__m4-4384	1059.39
m4	240319__m4-4385	921.528
m4	240319__m4-4386	889.343
m4	240319__m4-4387	761.029
m4	240319__m4-4388	914.728
m4	240319__m4-4389	1039.33
m4	240319__m4-439	866.077
m4	240319__m4-4390	852.547
m4	240319__m4-4391	970.437
m4	240319__m4-4392	1039.92
m4	240319__m4-4393	1062.25
m4	240319__m4-4394	1037.33
m4	240319__m4-4395	780.471
m4	240319__m4-4396	806.711
m4	240319__m4-4397	733.968
m4	240319__m4-4398	732.517
m4	240319__m4-4399	1003.04
m4	240319__m4-44	908.866
m4	240319__m4-440	983.072
m4	240319__m4-4400	1057.56
m4	240319__m4-4401	933.955
m4	240319__m4-4402	852.14
m4	240319__m4-4403	1069.23
m4	240319__m4-4404	884.402
m4	240319__m4-4405	1084.04
m4	240319__m4-4406	950.038
m4	240319__m4-4407	1095.86
m4	240319__m4-4408	1093.89
m4	240319__m4-4409	1089.67
m4	240319__m4-441	1126.55
m4	240319__m4-4410	1055.14
m4	240319__m4-4411	940.857
m4	240319__m4-4412	868.017
m4	240319__m4-4413	752.629
m4	240319__m4-4414	1049.66
m4	240319__m4-4415	1052.58
m4	240319__m4-4416	1008.97
m4	240319__m4-4417	816.503
m4	240319__m4-4418	1096.53
m4	240319__m4-4419	1032.15
m4	240319__m4-442	938.315
m4	240319__m4-4420	1016.94
m4	240319__m4-4421	1010.41
m4	240319__m4-4422	855.355
m4	240319__m4-4423	887.503
m4	240319__m4-4424	853.825
m4	240319__m4-4425	765.348
m4	240319__m4-4426	905.549
m4	240319__m4-4427	760.65
m4	240319__m4-4428	1056.83
m4	240319__m4-4429	957.964
m4	240319__m4-443	866.444
m4	240319__m4-4430	1047.5
m4	240319__m4-4431	1071.38
m4	240319__m4-4432	999.22
m4	240319__m4-4433	914.822
m4	240319__m4-4434	981.54
m4	240319__m4-4435	761.661
m4	240319__m4-4436	1034.51
m4	240319__m4-4437	753.091
m4	240319__m4-4438	809.977
m4	240319__m4-4439	986.446
m4	240319__m4-444	935.784
m4	240319__m4-4440	1038.18
m4	240319__m4-4441	928.24
m4	240319__m4-4442	738.066
m4	240319__m4-4443	1066.51
m4	240319__m4-4444	845.352
m4	240319__m4-4445	869.805
m4	240319__m4-4446	833.396
m4	240319__m4-4447	1039.4
m4	240319__m4-4448	1003.9
m4	240319__m4-4449	1029.89
m4	240319__m4-445	1114.77
m4	240319__m4-4450	760.065
m4	240319__m4-4451	1035.6
m4	240319__m4-4452	1043.86
m4	240319__m4-4453	882.578
m4	240319__m4-4454	896.321
m4	240319__m4-4455	753.722
m4	240319__m4-4456	819.301
m4	240319__m4-4457	1044.17
m4	240319__m4-4458	845.598
m4	240319__m4-4459	1017.64
m4	240319__m4-446	1042.53
m4	240319__m4-4460	1025.08
m4	240319__m4-4461	832.095
m4	240319__m4-4462	1010
m4	240319__m4-4463	920.88
m4	240319__m4-4464	1104.29
m4	240319__m4-4465	1012.83
m4	240319__m4-4466	1029.41
m4	240319__m4-4467	971.994
m4	240319__m4-4468	775.126
m4	240319__m4-4469	1000.7
m4	240319__m4-447	956.121
m4	240319__m4-4470	910.785
m4	240319__m4-4471	802.173
m4	240319__m4-4472	774.623
m4	240319__m4-4473	823.601
m4	240319__m4-4474	761.611
m4	240319__m4-4475	1036.77
m4	240319__m4-4476	1046.28
m4	240319__m4-4477	758.818
m4	240319__m4-4478	992.795
m4	240319__m4-4479	728.242
m4	240319__m4-448	601.917
m4	240319__m4-4480	725.932
m4	240319__m4-4481	754.205
m4	240319__m4-4482	1079.98
m4	240319__m4-4483	911.481
m4	240319__m4-4484	1110.66
m4	240319__m4-4485	1108.31
m4	240319__m4-4486	1058.65
m4	240319__m4-4487	858.049
m4	240319__m4-4488	902.817
m4	240319__m4-4489	1025.68
m4	240319__m4-449	608.407
m4	240319__m4-4490	740.415
m4	240319__m4-4491	763.881
m4	240319__m4-4492	939.858
m4	240319__m4-4493	970.246
m4	240319__m4-4494	987.17
m4	240319__m4-4495	1061.48
m4	240319__m4-4496	925.569
m4	240319__m4-4497	828.922
m4	240319__m4-4498	896.352
m4	240319__m4-4499	971.43
m4	240319__m4-45	809.41
m4	240319__m4-450	941.695
m4	240319__m4-4500	983.929
m4	240319__m4-4501	770.568
m4	240319__m4-4502	1026.64
m4	240319__m4-4503	855.212
m4	240319__m4-4504	1039.5
m4	240319__m4-4505	900.002
m4	240319__m4-4506	817.072
m4	240319__m4-4507	756.235
m4	240319__m4-4508	760.062
m4	240319__m4-4509	1066.52
m4	240319__m4-451	932.717
m4	240319__m4-4510	995.993
m4	240319__m4-4511	741.185
m4	240319__m4-4512	823.906
m4	240319__m4-4513	954.069
m4	240319__m4-4514	1035.87
m4	240319__m4-4515	936.281
m4	240319__m4-4516	1159.5
m4	240319__m4-4517	861.385
m4	240319__m4-4518	789.974
m4	240319__m4-4519	1006.91
m4	240319__m4-452	579.48
m4	240319__m4-4520	1053.27
m4	240319__m4-4521	1005.67
m4	240319__m4-4522	953.277
m4	240319__m4-4523	753.358
m4	240319__m4-4524	849.122
m4	240319__m4-4525	1050.49
m4	240319__m4-4526	1004.25
m4	240319__m4-4527	937.764
m4	240319__m4-4528	1010.3
m4	240319__m4-4529	891.908
m4	240319__m4-453	751.777
m4	240319__m4-4530	901.729
m4	240319__m4-4531	939.293
m4	240319__m4-4532	924.992
m4	240319__m4-4533	773.384
m4	240319__m4-4534	756.572
m4	240319__m4-4535	946.968
m4	240319__m4-4536	1090.11
m4	240319__m4-4537	930.651
m4	240319__m4-4538	762.38
m4	240319__m4-4539	1111.27
m4	240319__m4-454	942.663
m4	240319__m4-4540	1139.81
m4	240319__m4-4541	1038.59
m4	240319__m4-4542	1037.09
m4	240319__m4-4543	752.571
m4	240319__m4-4544	981.047
m4	240319__m4-4545	906.593
m4	240319__m4-4546	948.777
m4	240319__m4-4547	707.126
m4	240319__m4-4548	908.561
m4	240319__m4-4549	1012.85
m4	240319__m4-455	939.861
m4	240319__m4-4550	1023.22
m4	240319__m4-4551	1126.88
m4	240319__m4-4552	1057.88
m4	240319__m4-4553	868.016
m4	240319__m4-4554	1103.11
m4	240319__m4-4555	857.992
m4	240319__m4-4556	839.597
m4	240319__m4-4557	1021.11
m4	240319__m4-4558	734.98
m4	240319__m4-4559	969.492
m4	240319__m4-456	1086.55
m4	240319__m4-4560	804.666
m4	240319__m4-4561	985.696
m4	240319__m4-4562	737.286
m4	240319__m4-4563	1039.89
m4	240319__m4-4564	1101.8
m4	240319__m4-4565	970.059
m4	240319__m4-4566	755.934
m4	240319__m4-4567	1030.01
m4	240319__m4-4568	866.992
m4	240319__m4-4569	747.976
m4	240319__m4-457	1149.75
m4	240319__m4-4570	999.626
m4	240319__m4-4571	793.35
m4	240319__m4-4572	1063.84
m4	240319__m4-4573	866.46
m4	240319__m4-4574	1059.94
m4	240319__m4-4575	857.749
m4	240319__m4-4576	780.685
m4	240319__m4-4577	984.525
m4	240319__m4-4578	924.07
m4	240319__m4-4579	819.591
m4	240319__m4-458	844.375
m4	240319__m4-4580	758.267
m4	240319__m4-4581	792.421
m4	240319__m4-4582	1099.88
m4	240319__m4-4583	743.882
m4	240319__m4-4584	772.09
m4	240319__m4-4585	881.573
m4	240319__m4-4586	977.026
m4	240319__m4-4587	921.091
m4	240319__m4-4588	1035.08
m4	240319__m4-4589	986.763
m4	240319__m4-459	965.3
m4	240319__m4-4590	1017.55
m4	240319__m4-4591	1036.26
m4	240319__m4-4592	929.568
m4	240319__m4-4593	763.439
m4	240319__m4-4594	904.219
m4	240319__m4-4595	955.251
m4	240319__m4-4596	815.274
m4	240319__m4-4597	1163
m4	240319__m4-4598	950.124
m4	240319__m4-4599	1084.88
m4	240319__m4-46	796.92
m4	240319__m4-460	1066.13
m4	240319__m4-4600	899.899
m4	240319__m4-4601	936.444
m4	240319__m4-4602	1057.9
m4	240319__m4-4603	1092.2
m4	240319__m4-4604	752.161
m4	240319__m4-4605	755.549
m4	240319__m4-4606	1007.02
m4	240319__m4-4607	1017.8
m4	240319__m4-4608	1005.08
m4	240319__m4-4609	1105.73
m4	240319__m4-461	1026.9
m4	240319__m4-4610	896.29
m4	240319__m4-4611	963.638
m4	240319__m4-4612	784.754
m4	240319__m4-4613	884.57
m4	240319__m4-4614	872.169
m4	240319__m4-4615	772.436
m4	240319__m4-4616	1034.36
m4	240319__m4-4617	1034.97
m4	240319__m4-4618	1090.67
m4	240319__m4-4619	1032.07
m4	240319__m4-462	1104.2
m4	240319__m4-4620	938.309
m4	240319__m4-4621	1119.56
m4	240319__m4-4622	1018.58
m4	240319__m4-4623	1092.9
m4	240319__m4-4624	1077.12
m4	240319__m4-4625	989.241
m4	240319__m4-4626	937.844
m4	240319__m4-4627	822.615
m4	240319__m4-4628	994.265
m4	240319__m4-4629	904.961
m4	240319__m4-463	841.506
m4	240319__m4-4630	760.586
m4	240319__m4-4631	899.507
m4	240319__m4-4632	1071.7
m4	240319__m4-4633	1081.26
m4	240319__m4-4634	841.087
m4	240319__m4-4635	1106.44
m4	240319__m4-4636	1006.02
m4	240319__m4-4637	762.246
m4	240319__m4-4638	1064.28
m4	240319__m4-4639	1063.65
m4	240319__m4-464	858.523
m4	240319__m4-4640	1014.76
m4	240319__m4-4641	752.455
m4	240319__m4-4642	1049.31
m4	240319__m4-4643	823.148
m4	240319__m4-4644	821.661
m4	240319__m4-4645	753.797
m4	240319__m4-4646	761.064
m4	240319__m4-4647	798.145
m4	240319__m4-4648	1027.51
m4	240319__m4-4649	969.987
m4	240319__m4-465	891.198
m4	240319__m4-4650	1038.63
m4	240319__m4-4651	1003.16
m4	240319__m4-4652	738.482
m4	240319__m4-4653	1097.85
m4	240319__m4-4654	1132.88
m4	240319__m4-4655	917.789
m4	240319__m4-4656	1078.25
m4	240319__m4-4657	801.781
m4	240319__m4-4658	1047.24
m4	240319__m4-4659	865.277
m4	240319__m4-466	953.608
m4	240319__m4-4660	859.785
m4	240319__m4-4661	971.777
m4	240319__m4-4662	1066.87
m4	240319__m4-4663	785.262
m4	240319__m4-4664	795.125
m4	240319__m4-4665	1113.79
m4	240319__m4-4666	986.229
m4	240319__m4-4667	950.673
m4	240319__m4-4668	865.854
m4	240319__m4-4669	1042.04
m4	240319__m4-467	933.092
m4	240319__m4-4670	921.245
m4	240319__m4-4671	1056.38
m4	240319__m4-4672	960.505
m4	240319__m4-4673	970.685
m4	240319__m4-4674	781.336
m4	240319__m4-4675	1040.66
m4	240319__m4-4676	1053.31
m4	240319__m4-4677	766.373
m4	240319__m4-4678	1063.99
m4	240319__m4-4679	1046.97
m4	240319__m4-468	692.773
m4	240319__m4-4680	764.72
m4	240319__m4-4681	853.933
m4	240319__m4-4682	1156.98
m4	240319__m4-4683	1023.87
m4	240319__m4-4684	1061.2
m4	240319__m4-4685	998.113
m4	240319__m4-4686	899.162
m4	240319__m4-4687	947.376
m4	240319__m4-4688	1103.31
m4	240319__m4-4689	1027.31
m4	240319__m4-469	906.324
m4	240319__m4-4690	872.759
m4	240319__m4-4691	754.522
m4	240319__m4-4692	1055.51
m4	240319__m4-4693	1009.33
m4	240319__m4-4694	1043.35
m4	240319__m4-4695	910.813
m4	240319__m4-4696	775.232
m4	240319__m4-4697	776.03
m4	240319__m4-4698	785.633
m4	240319__m4-4699	1034.3
m4	240319__m4-47	1226.37
m4	240319__m4-470	960.068
m4	240319__m4-4700	996.302
m4	240319__m4-4701	960.02
m4	240319__m4-4702	988.598
m4	240319__m4-4703	934.864
m4	240319__m4-4704	1041.3
m4	240319__m4-4705	845.851
m4	240319__m4-4706	977.591
m4	240319__m4-4707	767.861
m4	240319__m4-4708	1065
m4	240319__m4-4709	797.229
m4	240319__m4-471	980.007
m4	240319__m4-4710	1137.66
m4	240319__m4-4711	841.935
m4	240319__m4-4712	918.723
m4	240319__m4-4713	913.068
m4	240319__m4-4714	962.767
m4	240319__m4-4715	996.717
m4	240319__m4-4716	837.388
m4	240319__m4-4717	768.664
m4	240319__m4-4718	965.468
m4	240319__m4-4719	1069.9
m4	240319__m4-472	1074.73
m4	240319__m4-4720	956.468
m4	240319__m4-4721	1145.7
m4	240319__m4-4722	1115.96
m4	240319__m4-4723	759.054
m4	240319__m4-4724	910.761
m4	240319__m4-4725	1061.75
m4	240319__m4-4726	887.526
m4	240319__m4-4727	759.3
m4	240319__m4-4728	1063.96
m4	240319__m4-4729	1001.04
m4	240319__m4-473	1049.15
m4	240319__m4-4730	854.301
m4	240319__m4-4731	990.748
m4	240319__m4-4732	762.005
m4	240319__m4-4733	1112.4
m4	240319__m4-4734	995.354
m4	240319__m4-4735	1130.96
m4	240319__m4-4736	967.237
m4	240319__m4-4737	914.761
m4	240319__m4-4738	992.247
m4	240319__m4-4739	934.891
m4	240319__m4-474	929.444
m4	240319__m4-4740	1022.13
m4	240319__m4-4741	787.488
m4	240319__m4-4742	935.794
m4	240319__m4-4743	909.562
m4	240319__m4-4744	920.331
m4	240319__m4-4745	1011.29
m4	240319__m4-4746	972.689
m4	240319__m4-4747	1047.19
m4	240319__m4-4748	876.712
m4	240319__m4-4749	967.458
m4	240319__m4-475	874.671
m4	240319__m4-4750	848.181
m4	240319__m4-4751	777.624
m4	240319__m4-4752	934.678
m4	240319__m4-4753	940.434
m4	240319__m4-4754	1002.25
m4	240319__m4-4755	949.838
m4	240319__m4-4756	1068.13
m4	240319__m4-4757	910.889
m4	240319__m4-4758	850.101
m4	240319__m4-4759	1011.84
m4	240319__m4-476	1065.1
m4	240319__m4-4760	890.234
m4	240319__m4-4761	1056.78
m4	240319__m4-4762	794.397
m4	240319__m4-4763	1113.75
m4	240319__m4-4764	940.4
m4	240319__m4-4765	1072.63
m4	240319__m4-4766	1048.26
m4	240319__m4-4767	768.152
m4	240319__m4-4768	776.89
m4	240319__m4-4769	1150.42
m4	240319__m4-477	985.892
m4	240319__m4-4770	985.034
m4	240319__m4-4771	1020.48
m4	240319__m4-4772	1046.64
m4	240319__m4-4773	1654.68
m4	240319__m4-4774	1010.67
m4	240319__m4-4775	1009.71
m4	240319__m4-4776	927.931
m4	240319__m4-4777	1008.58
m4	240319__m4-4778	968.43
m4	240319__m4-4779	914.862
m4	240319__m4-478	836.874
m4	240319__m4-4780	805.243
m4	240319__m4-4781	3051.22
m4	240319__m4-4782	786.617
m4	240319__m4-4783	916.302
m4	240319__m4-4784	992.251
m4	240319__m4-4785	951.476
m4	240319__m4-4786	1066.8
m4	240319__m4-4787	1094.65
m4	240319__m4-4788	1070.96
m4	240319__m4-4789	955.554
m4	240319__m4-479	948.625
m4	240319__m4-4790	1102.61
m4	240319__m4-4791	992.011
m4	240319__m4-4792	989.385
m4	240319__m4-4793	859.157
m4	240319__m4-4794	878.786
m4	240319__m4-4795	885.922
m4	240319__m4-4796	927.601
m4	240319__m4-4797	1017.85
m4	240319__m4-4798	785.104
m4	240319__m4-4799	767.828
m4	240319__m4-48	960.499
m4	240319__m4-480	552.65
m4	240319__m4-4800	904.709
m4	240319__m4-4801	860.709
m4	240319__m4-4802	903.272
m4	240319__m4-4803	1058.58
m4	240319__m4-4804	1042.9
m4	240319__m4-4805	1109.19
m4	240319__m4-4806	863.807
m4	240319__m4-4807	1045.29
m4	240319__m4-4808	1183.33
m4	240319__m4-4809	2443.95
m4	240319__m4-481	898.064
m4	240319__m4-4810	971.389
m4	240319__m4-4811	1065.63
m4	240319__m4-4812	1027.32
m4	240319__m4-4813	798.564
m4	240319__m4-4814	1102.2
m4	240319__m4-4815	1041.9
m4	240319__m4-4816	815.24
m4	240319__m4-4817	859.365
m4	240319__m4-4818	1160.12
m4	240319__m4-4819	964.486
m4	240319__m4-482	689.357
m4	240319__m4-4820	1101.81
m4	240319__m4-4821	967.626
m4	240319__m4-4822	960.237
m4	240319__m4-4823	984.7
m4	240319__m4-4824	1009.62
m4	240319__m4-4825	1157.88
m4	240319__m4-4826	1086.66
m4	240319__m4-4827	1170.35
m4	240319__m4-4828	1165.73
m4	240319__m4-4829	983.261
m4	240319__m4-483	878.188
m4	240319__m4-4830	933.677
m4	240319__m4-4831	1126.75
m4	240319__m4-4832	1026.7
m4	240319__m4-4833	963.822
m4	240319__m4-4834	797.413
m4	240319__m4-4835	773.074
m4	240319__m4-4836	2531.52
m4	240319__m4-4837	845.448
m4	240319__m4-4838	1019.07
m4	240319__m4-4839	1074.06
m4	240319__m4-484	962.396
m4	240319__m4-4840	795.874
m4	240319__m4-4841	1021.84
m4	240319__m4-4842	1000.91
m4	240319__m4-4843	1052.58
m4	240319__m4-4844	965.179
m4	240319__m4-4845	960.926
m4	240319__m4-4846	865.563
m4	240319__m4-4847	1588.36
m4	240319__m4-4848	795.433
m4	240319__m4-4849	1118.12
m4	240319__m4-485	946.133
m4	240319__m4-4850	838.403
m4	240319__m4-4851	794.927
m4	240319__m4-4852	958.725
m4	240319__m4-4853	867.842
m4	240319__m4-4854	1162.24
m4	240319__m4-4855	1136.33
m4	240319__m4-4856	1143.87
m4	240319__m4-4857	953.572
m4	240319__m4-4858	974.819
m4	240319__m4-4859	826.618
m4	240319__m4-486	641.647
m4	240319__m4-4860	1045.16
m4	240319__m4-4861	912.207
m4	240319__m4-4862	920.311
m4	240319__m4-4863	1065.21
m4	240319__m4-4864	784.757
m4	240319__m4-4865	1064.2
m4	240319__m4-4866	984.824
m4	240319__m4-4867	1157.4
m4	240319__m4-4868	977.464
m4	240319__m4-4869	1061.67
m4	240319__m4-487	1170.42
m4	240319__m4-4870	1055.52
m4	240319__m4-4871	856.548
m4	240319__m4-4872	900.35
m4	240319__m4-4873	942.469
m4	240319__m4-4874	964.158
m4	240319__m4-4875	1030.62
m4	240319__m4-4876	1023.29
m4	240319__m4-4877	931.021
m4	240319__m4-4878	1072.56
m4	240319__m4-4879	790.436
m4	240319__m4-488	916.351
m4	240319__m4-4880	984.436
m4	240319__m4-4881	1018.59
m4	240319__m4-4882	996.79
m4	240319__m4-4883	772.566
m4	240319__m4-4884	1032.8
m4	240319__m4-4885	1080.05
m4	240319__m4-4886	805.066
m4	240319__m4-4887	801.122
m4	240319__m4-4888	1064.05
m4	240319__m4-4889	1028.42
m4	240319__m4-489	870.686
m4	240319__m4-4890	1024.79
m4	240319__m4-4891	788.773
m4	240319__m4-4892	996.135
m4	240319__m4-4893	1106.72
m4	240319__m4-4894	1634.29
m4	240319__m4-4895	1086.97
m4	240319__m4-4896	864.674
m4	240319__m4-4897	1061.06
m4	240319__m4-4898	900.864
m4	240319__m4-4899	1028.17
m4	240319__m4-49	810.746
m4	240319__m4-490	959.123
m4	240319__m4-4900	1032.83
m4	240319__m4-4901	824.042
m4	240319__m4-4902	1135.59
m4	240319__m4-4903	870.81
m4	240319__m4-4904	878
m4	240319__m4-4905	818.996
m4	240319__m4-4906	1047.62
m4	240319__m4-4907	1547.09
m4	240319__m4-4908	972.009
m4	240319__m4-4909	993.767
m4	240319__m4-491	850.601
m4	240319__m4-4910	1102.32
m4	240319__m4-4911	863.832
m4	240319__m4-4912	749.97
m4	240319__m4-4913	782.127
m4	240319__m4-4914	971.828
m4	240319__m4-4915	1038.78
m4	240319__m4-4916	1009.68
m4	240319__m4-4917	1185.47
m4	240319__m4-4918	1140.12
m4	240319__m4-4919	1132.16
m4	240319__m4-492	1116.78
m4	240319__m4-4920	975.634
m4	240319__m4-4921	863.576
m4	240319__m4-4922	1037.84
m4	240319__m4-4923	781.414
m4	240319__m4-4924	841.732
m4	240319__m4-4925	1038.31
m4	240319__m4-4926	984.019
m4	240319__m4-4927	806.868
m4	240319__m4-4928	829.124
m4	240319__m4-4929	1093.31
m4	240319__m4-493	602.941
m4	240319__m4-4930	827.861
m4	240319__m4-4931	1013.42
m4	240319__m4-4932	1015.5
m4	240319__m4-4933	964.946
m4	240319__m4-4934	968.41
m4	240319__m4-4935	1042.06
m4	240319__m4-4936	977.999
m4	240319__m4-4937	961.762
m4	240319__m4-4938	1102.55
m4	240319__m4-4939	1134.61
m4	240319__m4-494	1037.16
m4	240319__m4-4940	1035.26
m4	240319__m4-4941	939.538
m4	240319__m4-4942	1089.01
m4	240319__m4-4943	887.442
m4	240319__m4-4944	890.634
m4	240319__m4-4945	1122.98
m4	240319__m4-4946	945.462
m4	240319__m4-4947	819.002
m4	240319__m4-4948	1041.73
m4	240319__m4-4949	893.997
m4	240319__m4-495	884.662
m4	240319__m4-4950	988.459
m4	240319__m4-4951	1023.75
m4	240319__m4-4952	1093.42
m4	240319__m4-4953	1150.06
m4	240319__m4-4954	1164.04
m4	240319__m4-4955	955.559
m4	240319__m4-4956	966.488
m4	240319__m4-4957	1028.03
m4	240319__m4-4958	795.099
m4	240319__m4-4959	1099.59
m4	240319__m4-496	919.319
m4	240319__m4-4960	794.173
m4	240319__m4-4961	1025.48
m4	240319__m4-4962	984.229
m4	240319__m4-4963	809.675
m4	240319__m4-4964	1056.11
m4	240319__m4-4965	763.178
m4	240319__m4-4966	1040.13
m4	240319__m4-4967	1055.65
m4	240319__m4-4968	764.322
m4	240319__m4-4969	1124.91
m4	240319__m4-497	950.646
m4	240319__m4-4970	1007.18
m4	240319__m4-4971	829.318
m4	240319__m4-4972	1062.37
m4	240319__m4-4973	866.554
m4	240319__m4-4974	1018.82
m4	240319__m4-4975	1148.41
m4	240319__m4-4976	766.597
m4	240319__m4-4977	1103.75
m4	240319__m4-4978	892.993
m4	240319__m4-4979	986.511
m4	240319__m4-498	795.122
m4	240319__m4-4980	838.498
m4	240319__m4-4981	807.03
m4	240319__m4-4982	1007.28
m4	240319__m4-4983	1116.97
m4	240319__m4-4984	1028.06
m4	240319__m4-4985	778.433
m4	240319__m4-4986	1161.85
m4	240319__m4-4987	1112.56
m4	240319__m4-4988	898.206
m4	240319__m4-4989	852.386
m4	240319__m4-499	1101.75
m4	240319__m4-4990	1121.75
m4	240319__m4-4991	1025.31
m4	240319__m4-4992	1158.88
m4	240319__m4-4993	887.161
m4	240319__m4-4994	957.512
m4	240319__m4-4995	964.83
m4	240319__m4-4996	1042.42
m4	240319__m4-4997	964.698
m4	240319__m4-4998	1163.05
m4	240319__m4-4999	1186.09
m4	240319__m4-5	1092.98
m4	240319__m4-50	1049.78
m4	240319__m4-500	824.844
m4	240319__m4-5000	761.144
m4	240319__m4-5001	888.138
m4	240319__m4-5002	894.975
m4	240319__m4-5003	1053.95
m4	240319__m4-5004	1109.94
m4	240319__m4-5005	1058.48
m4	240319__m4-5006	1057.38
m4	240319__m4-5007	1022.37
m4	240319__m4-5008	987.449
m4	240319__m4-5009	1003.81
m4	240319__m4-501	633.689
m4	240319__m4-5010	878.503
m4	240319__m4-5011	1054.21
m4	240319__m4-5012	1111.29
m4	240319__m4-5013	907.596
m4	240319__m4-5014	1133.14
m4	240319__m4-5015	954.458
m4	240319__m4-5016	928.09
m4	240319__m4-5017	1209.31
m4	240319__m4-5018	834.231
m4	240319__m4-5019	860.629
m4	240319__m4-502	927.582
m4	240319__m4-5020	859.17
m4	240319__m4-5021	1015.38
m4	240319__m4-5022	1238.88
m4	240319__m4-5023	929.3
m4	240319__m4-5024	1009.21
m4	240319__m4-5025	985.819
m4	240319__m4-5026	1177.82
m4	240319__m4-5027	847.978
m4	240319__m4-5028	900.143
m4	240319__m4-5029	905.849
m4	240319__m4-503	970.985
m4	240319__m4-5030	1162.4
m4	240319__m4-5031	801.542
m4	240319__m4-5032	913.808
m4	240319__m4-5033	1097.14
m4	240319__m4-5034	1146.01
m4	240319__m4-5035	819.231
m4	240319__m4-5036	1176.67
m4	240319__m4-5037	969.829
m4	240319__m4-5038	836.173
m4	240319__m4-5039	1139.67
m4	240319__m4-504	765.461
m4	240319__m4-5040	851.24
m4	240319__m4-5041	1087.61
m4	240319__m4-5042	1091.01
m4	240319__m4-5043	814.21
m4	240319__m4-5044	1153.05
m4	240319__m4-5045	1205.67
m4	240319__m4-5046	1140.37
m4	240319__m4-5047	874.711
m4	240319__m4-5048	959.296
m4	240319__m4-5049	811.434
m4	240319__m4-505	682.809
m4	240319__m4-5050	1056.94
m4	240319__m4-5051	1037.51
m4	240319__m4-5052	1187.69
m4	240319__m4-5053	1123.92
m4	240319__m4-5054	1067.93
m4	240319__m4-5055	820.362
m4	240319__m4-5056	838.475
m4	240319__m4-5057	987.967
m4	240319__m4-5058	1012.73
m4	240319__m4-5059	803.095
m4	240319__m4-506	928.618
m4	240319__m4-5060	1016.27
m4	240319__m4-5061	1083.67
m4	240319__m4-5062	924.227
m4	240319__m4-5063	1015.16
m4	240319__m4-5064	1127.99
m4	240319__m4-5065	863.822
m4	240319__m4-5066	789.725
m4	240319__m4-5067	1024.97
m4	240319__m4-5068	1140.09
m4	240319__m4-5069	1122.29
m4	240319__m4-507	992.835
m4	240319__m4-5070	1210.16
m4	240319__m4-5071	950.875
m4	240319__m4-5072	891.243
m4	240319__m4-5073	882.654
m4	240319__m4-5074	865.998
m4	240319__m4-5075	1177.48
m4	240319__m4-5076	931.475
m4	240319__m4-5077	1105.23
m4	240319__m4-5078	1004.84
m4	240319__m4-5079	871.51
m4	240319__m4-508	1106.29
m4	240319__m4-5080	1090.34
m4	240319__m4-5081	942.674
m4	240319__m4-5082	977.721
m4	240319__m4-5083	879.168
m4	240319__m4-5084	1105.3
m4	240319__m4-5085	1117.65
m4	240319__m4-5086	916.905
m4	240319__m4-5087	1019.11
m4	240319__m4-5088	940.946
m4	240319__m4-5089	1211.72
m4	240319__m4-509	863.126
m4	240319__m4-5090	875.155
m4	240319__m4-5091	789.546
m4	240319__m4-5092	1132.94
m4	240319__m4-5093	1066.19
m4	240319__m4-5094	872.864
m4	240319__m4-5095	1077.8
m4	240319__m4-5096	1019.56
m4	240319__m4-5097	1074.18
m4	240319__m4-5098	1057.56
m4	240319__m4-5099	776.022
m4	240319__m4-51	880.972
m4	240319__m4-510	1038.83
m4	240319__m4-5100	986.459
m4	240319__m4-5101	1020.42
m4	240319__m4-5102	983.233
m4	240319__m4-5103	808.374
m4	240319__m4-5104	1039.18
m4	240319__m4-5105	958.093
m4	240319__m4-5106	1174.52
m4	240319__m4-5107	956.981
m4	240319__m4-5108	1036.54
m4	240319__m4-5109	1163.13
m4	240319__m4-511	1054.69
m4	240319__m4-5110	912.245
m4	240319__m4-5111	868.966
m4	240319__m4-5112	1050.69
m4	240319__m4-5113	1145.92
m4	240319__m4-5114	827.128
m4	240319__m4-5115	1014.85
m4	240319__m4-5116	1035.29
m4	240319__m4-5117	831.72
m4	240319__m4-5118	922.99
m4	240319__m4-5119	1159.04
m4	240319__m4-512	980.622
m4	240319__m4-5120	1063.36
m4	240319__m4-5121	1033.63
m4	240319__m4-5122	913.693
m4	240319__m4-5123	1199.76
m4	240319__m4-5124	1125.28
m4	240319__m4-5125	1029.45
m4	240319__m4-5126	1122.38
m4	240319__m4-5127	884.347
m4	240319__m4-5128	1129.95
m4	240319__m4-5129	1140.27
m4	240319__m4-513	920.786
m4	240319__m4-5130	1043.88
m4	240319__m4-5131	1026.41
m4	240319__m4-5132	845.649
m4	240319__m4-5133	873.624
m4	240319__m4-5134	987.945
m4	240319__m4-5135	993.732
m4	240319__m4-5136	1003.86
m4	240319__m4-5137	1030.74
m4	240319__m4-5138	807.539
m4	240319__m4-5139	877.533
m4	240319__m4-514	939.186
m4	240319__m4-5140	1039.72
m4	240319__m4-5141	824.169
m4	240319__m4-5142	944.915
m4	240319__m4-5143	1133.53
m4	240319__m4-5144	1043.06
m4	240319__m4-5145	844.616
m4	240319__m4-5146	951.907
m4	240319__m4-5147	920.493
m4	240319__m4-5148	967.731
m4	240319__m4-5149	1151.62
m4	240319__m4-515	878.768
m4	240319__m4-5150	1014.34
m4	240319__m4-5151	1044.2
m4	240319__m4-5152	1024.08
m4	240319__m4-5153	1122.02
m4	240319__m4-5154	967.471
m4	240319__m4-5155	1051.48
m4	240319__m4-5156	916.118
m4	240319__m4-5157	1053.5
m4	240319__m4-5158	937.104
m4	240319__m4-5159	1045.69
m4	240319__m4-516	578.082
m4	240319__m4-5160	1136.29
m4	240319__m4-5161	851.588
m4	240319__m4-5162	1117.9
m4	240319__m4-5163	871.017
m4	240319__m4-5164	902.742
m4	240319__m4-5165	1064.54
m4	240319__m4-5166	936.272
m4	240319__m4-5167	834.625
m4	240319__m4-5168	885.464
m4	240319__m4-5169	1126.98
m4	240319__m4-517	1053.35
m4	240319__m4-5170	1000.07
m4	240319__m4-5171	994.067
m4	240319__m4-5172	925.982
m4	240319__m4-5173	1164.35
m4	240319__m4-5174	806.4
m4	240319__m4-5175	1061.03
m4	240319__m4-5176	1182.42
m4	240319__m4-5177	1210.96
m4	240319__m4-5178	846.228
m4	240319__m4-5179	1050.84
m4	240319__m4-518	657.681
m4	240319__m4-5180	815.586
m4	240319__m4-5181	941.569
m4	240319__m4-5182	1174.48
m4	240319__m4-5183	902.656
m4	240319__m4-5184	1095.42
m4	240319__m4-5185	1119.37
m4	240319__m4-5186	808.363
m4	240319__m4-5187	1028.23
m4	240319__m4-5188	1150.64
m4	240319__m4-5189	1010.24
m4	240319__m4-519	939.765
m4	240319__m4-5190	1017.55
m4	240319__m4-5191	1162.05
m4	240319__m4-5192	977.621
m4	240319__m4-5193	1125.76
m4	240319__m4-5194	1001.64
m4	240319__m4-5195	972.725
m4	240319__m4-5196	1042.32
m4	240319__m4-5197	955.99
m4	240319__m4-5198	861.745
m4	240319__m4-5199	1130.63
m4	240319__m4-52	1076.55
m4	240319__m4-520	1112.67
m4	240319__m4-5200	909.809
m4	240319__m4-5201	905.301
m4	240319__m4-5202	1034.59
m4	240319__m4-5203	970.761
m4	240319__m4-5204	922.404
m4	240319__m4-5205	1161.55
m4	240319__m4-5206	1128.52
m4	240319__m4-5207	1043.68
m4	240319__m4-5208	995.347
m4	240319__m4-5209	863.685
m4	240319__m4-521	1071.73
m4	240319__m4-5210	1176.81
m4	240319__m4-5211	1213.14
m4	240319__m4-5212	967.748
m4	240319__m4-5213	1119.9
m4	240319__m4-5214	962.575
m4	240319__m4-5215	1173.32
m4	240319__m4-5216	869.905
m4	240319__m4-5217	971.26
m4	240319__m4-5218	1085.61
m4	240319__m4-5219	1146.68
m4	240319__m4-522	919.502
m4	240319__m4-5220	1164.66
m4	240319__m4-5221	1109.88
m4	240319__m4-5222	1047.39
m4	240319__m4-5223	1056.91
m4	240319__m4-5224	857.001
m4	240319__m4-5225	894.17
m4	240319__m4-5226	820.404
m4	240319__m4-5227	826.862
m4	240319__m4-5228	951.725
m4	240319__m4-5229	1046.65
m4	240319__m4-523	952.384
m4	240319__m4-5230	970.603
m4	240319__m4-5231	769.335
m4	240319__m4-5232	851.852
m4	240319__m4-5233	1099.23
m4	240319__m4-5234	786.864
m4	240319__m4-5235	1201.53
m4	240319__m4-5236	997.769
m4	240319__m4-5237	1055.71
m4	240319__m4-5238	891.363
m4	240319__m4-5239	846.896
m4	240319__m4-524	1115.75
m4	240319__m4-5240	1095.51
m4	240319__m4-5241	1083.38
m4	240319__m4-5242	1147.87
m4	240319__m4-5243	932.5
m4	240319__m4-5244	1007.48
m4	240319__m4-5245	921.673
m4	240319__m4-5246	1225.51
m4	240319__m4-5247	1039.65
m4	240319__m4-5248	903.61
m4	240319__m4-5249	945.795
m4	240319__m4-525	911.455
m4	240319__m4-5250	839.916
m4	240319__m4-5251	939.118
m4	240319__m4-5252	953.175
m4	240319__m4-5253	924.754
m4	240319__m4-5254	951.916
m4	240319__m4-5255	1052.06
m4	240319__m4-5256	976.119
m4	240319__m4-5257	838.747
m4	240319__m4-5258	1172.25
m4	240319__m4-5259	850.522
m4	240319__m4-526	1072.56
m4	240319__m4-5260	792.538
m4	240319__m4-5261	1156.87
m4	240319__m4-5262	933.496
m4	240319__m4-5263	982.833
m4	240319__m4-5264	890.754
m4	240319__m4-5265	938.412
m4	240319__m4-5266	1006.57
m4	240319__m4-5267	878.142
m4	240319__m4-5268	846.479
m4	240319__m4-5269	886.928
m4	240319__m4-527	942.161
m4	240319__m4-5270	1026.25
m4	240319__m4-5271	1037.5
m4	240319__m4-5272	947.814
m4	240319__m4-5273	1090.09
m4	240319__m4-5274	1021.24
m4	240319__m4-5275	908.465
m4	240319__m4-5276	805.331
m4	240319__m4-5277	838.753
m4	240319__m4-5278	1043.29
m4	240319__m4-5279	963.821
m4	240319__m4-528	958.414
m4	240319__m4-5280	945.324
m4	240319__m4-5281	913.48
m4	240319__m4-5282	1115.33
m4	240319__m4-5283	1066.57
m4	240319__m4-5284	876.365
m4	240319__m4-5285	923.254
m4	240319__m4-5286	1067.23
m4	240319__m4-5287	1129.36
m4	240319__m4-5288	914.333
m4	240319__m4-5289	1053.58
m4	240319__m4-529	1339.36
m4	240319__m4-5290	759.663
m4	240319__m4-5291	1106.31
m4	240319__m4-5292	1053.9
m4	240319__m4-5293	1001.65
m4	240319__m4-5294	1062.88
m4	240319__m4-5295	912.826
m4	240319__m4-5296	916.528
m4	240319__m4-5297	911.282
m4	240319__m4-5298	919.741
m4	240319__m4-5299	805.177
m4	240319__m4-53	957.597
m4	240319__m4-530	958.034
m4	240319__m4-5300	1155.76
m4	240319__m4-5301	1360.79
m4	240319__m4-5302	1134.38
m4	240319__m4-5303	917.91
m4	240319__m4-5304	978.507
m4	240319__m4-5305	1035.71
m4	240319__m4-5306	873.817
m4	240319__m4-5307	919.949
m4	240319__m4-5308	952.821
m4	240319__m4-5309	811.823
m4	240319__m4-531	940.355
m4	240319__m4-5310	786.756
m4	240319__m4-5311	1221.55
m4	240319__m4-5312	819.11
m4	240319__m4-5313	1075.53
m4	240319__m4-5314	1104.14
m4	240319__m4-5315	900.332
m4	240319__m4-5316	1142.6
m4	240319__m4-5317	1102.44
m4	240319__m4-5318	1093.81
m4	240319__m4-5319	1027.78
m4	240319__m4-532	624.574
m4	240319__m4-5320	900.559
m4	240319__m4-5321	1110.33
m4	240319__m4-5322	1047.41
m4	240319__m4-5323	827.412
m4	240319__m4-5324	1066.75
m4	240319__m4-5325	1138.1
m4	240319__m4-5326	894.271
m4	240319__m4-5327	892.754
m4	240319__m4-5328	923.602
m4	240319__m4-5329	1108.83
m4	240319__m4-533	703.486
m4	240319__m4-5330	788.639
m4	240319__m4-5331	1060.6
m4	240319__m4-5332	766.647
m4	240319__m4-5333	1090.11
m4	240319__m4-5334	1080.03
m4	240319__m4-5335	1104.84
m4	240319__m4-5336	959.034
m4	240319__m4-5337	1036.45
m4	240319__m4-5338	888.704
m4	240319__m4-5339	906.539
m4	240319__m4-534	932.847
m4	240319__m4-5340	1161.81
m4	240319__m4-5341	914.647
m4	240319__m4-5342	1071.65
m4	240319__m4-5343	1043.86
m4	240319__m4-5344	842.042
m4	240319__m4-5345	830.513
m4	240319__m4-5346	886.718
m4	240319__m4-5347	1014.27
m4	240319__m4-5348	1251.06
m4	240319__m4-5349	1050.69
m4	240319__m4-535	907.345
m4	240319__m4-5350	874.471
m4	240319__m4-5351	1046.52
m4	240319__m4-5352	1023.31
m4	240319__m4-5353	1023.65
m4	240319__m4-5354	1042.47
m4	240319__m4-5355	852.744
m4	240319__m4-5356	1099.08
m4	240319__m4-5357	1133.51
m4	240319__m4-5358	859.267
m4	240319__m4-5359	1066.87
m4	240319__m4-536	942.282
m4	240319__m4-5360	1042.08
m4	240319__m4-5361	1236.36
m4	240319__m4-5362	1138.28
m4	240319__m4-5363	1092.18
m4	240319__m4-5364	1246.37
m4	240319__m4-5365	949.699
m4	240319__m4-5366	1243.84
m4	240319__m4-5367	1030.23
m4	240319__m4-5368	857.939
m4	240319__m4-5369	1044.64
m4	240319__m4-537	693.713
m4	240319__m4-5370	924.976
m4	240319__m4-5371	1039.77
m4	240319__m4-5372	1077.31
m4	240319__m4-5373	949.86
m4	240319__m4-5374	885.612
m4	240319__m4-5375	1121.16
m4	240319__m4-5376	1118.96
m4	240319__m4-5377	972.637
m4	240319__m4-5378	1201.72
m4	240319__m4-5379	1092.93
m4	240319__m4-538	952.072
m4	240319__m4-5380	952.676
m4	240319__m4-5381	1081.16
m4	240319__m4-5382	1048.9
m4	240319__m4-5383	1208.24
m4	240319__m4-5384	1001.9
m4	240319__m4-5385	864.679
m4	240319__m4-5386	902.409
m4	240319__m4-5387	842.25
m4	240319__m4-5388	931.179
m4	240319__m4-5389	1015.31
m4	240319__m4-539	1006.76
m4	240319__m4-5390	1114.24
m4	240319__m4-5391	909.918
m4	240319__m4-5392	1203.76
m4	240319__m4-5393	961.002
m4	240319__m4-5394	937.395
m4	240319__m4-5395	941.675
m4	240319__m4-5396	987.086
m4	240319__m4-5397	1075.8
m4	240319__m4-5398	997.75
m4	240319__m4-5399	864.834
m4	240319__m4-54	1174.4
m4	240319__m4-540	950.267
m4	240319__m4-5400	849.762
m4	240319__m4-5401	1129.69
m4	240319__m4-5402	907.285
m4	240319__m4-5403	1044.92
m4	240319__m4-5404	973.254
m4	240319__m4-5405	1125.49
m4	240319__m4-5406	1185.22
m4	240319__m4-5407	863.534
m4	240319__m4-5408	1020.87
m4	240319__m4-5409	813.357
m4	240319__m4-541	1073.47
m4	240319__m4-5410	970.888
m4	240319__m4-5411	899.683
m4	240319__m4-5412	971.149
m4	240319__m4-5413	1098.35
m4	240319__m4-5414	1104.88
m4	240319__m4-5415	1155.17
m4	240319__m4-5416	867.298
m4	240319__m4-5417	1128.69
m4	240319__m4-5418	916.863
m4	240319__m4-5419	924.688
m4	240319__m4-542	797.788
m4	240319__m4-5420	1265.67
m4	240319__m4-5421	924.162
m4	240319__m4-5422	1050.97
m4	240319__m4-5423	1204.53
m4	240319__m4-5424	960.737
m4	240319__m4-5425	1029.94
m4	240319__m4-5426	1067.08
m4	240319__m4-5427	1257.84
m4	240319__m4-5428	833.244
m4	240319__m4-5429	978.86
m4	240319__m4-543	940.141
m4	240319__m4-5430	859.84
m4	240319__m4-5431	1088.02
m4	240319__m4-5432	934.118
m4	240319__m4-5433	1106.65
m4	240319__m4-5434	996.51
m4	240319__m4-5435	937.539
m4	240319__m4-5436	1016.19
m4	240319__m4-5437	1002.94
m4	240319__m4-5438	1122.19
m4	240319__m4-5439	875.723
m4	240319__m4-544	617.261
m4	240319__m4-5440	1001.49
m4	240319__m4-5441	932.07
m4	240319__m4-5442	1006.67
m4	240319__m4-5443	958.839
m4	240319__m4-5444	1097.68
m4	240319__m4-5445	1032.58
m4	240319__m4-5446	913.506
m4	240319__m4-5447	1046.34
m4	240319__m4-5448	876.124
m4	240319__m4-5449	929.946
m4	240319__m4-545	938.611
m4	240319__m4-5450	1045.03
m4	240319__m4-5451	865.032
m4	240319__m4-5452	898.344
m4	240319__m4-5453	1015.96
m4	240319__m4-5454	1041.83
m4	240319__m4-5455	1002.56
m4	240319__m4-5456	1242.24
m4	240319__m4-5457	1038.07
m4	240319__m4-5458	897.444
m4	240319__m4-5459	820.453
m4	240319__m4-546	944.118
m4	240319__m4-5460	1116.75
m4	240319__m4-5461	775.817
m4	240319__m4-5462	950.281
m4	240319__m4-5463	1066.86
m4	240319__m4-5464	996.975
m4	240319__m4-5465	1026.85
m4	240319__m4-5466	1227.27
m4	240319__m4-5467	793.865
m4	240319__m4-5468	978.764
m4	240319__m4-5469	1122.79
m4	240319__m4-547	954.802
m4	240319__m4-5470	945.11
m4	240319__m4-5471	1035.19
m4	240319__m4-5472	1149.21
m4	240319__m4-5473	903.284
m4	240319__m4-5474	912.469
m4	240319__m4-5475	962.282
m4	240319__m4-5476	1282.34
m4	240319__m4-5477	896.196
m4	240319__m4-5478	899.142
m4	240319__m4-5479	1066.88
m4	240319__m4-548	1121.57
m4	240319__m4-5480	1084.8
m4	240319__m4-5481	990.611
m4	240319__m4-5482	1040.97
m4	240319__m4-5483	1121.97
m4	240319__m4-5484	892.024
m4	240319__m4-5485	865.344
m4	240319__m4-5486	1083.01
m4	240319__m4-5487	1199.52
m4	240319__m4-5488	871.426
m4	240319__m4-5489	956.664
m4	240319__m4-549	951.299
m4	240319__m4-5490	963.277
m4	240319__m4-5491	1063.86
m4	240319__m4-5492	953.971
m4	240319__m4-5493	1012.77
m4	240319__m4-5494	908.823
m4	240319__m4-5495	1020.63
m4	240319__m4-5496	1030.49
m4	240319__m4-5497	907.793
m4	240319__m4-5498	1008.21
m4	240319__m4-5499	893.123
m4	240319__m4-55	758.478
m4	240319__m4-550	1115.11
m4	240319__m4-5500	922.819
m4	240319__m4-5501	940.337
m4	240319__m4-5502	963.535
m4	240319__m4-5503	940.629
m4	240319__m4-5504	911.282
m4	240319__m4-5505	995.468
m4	240319__m4-5506	1291.19
m4	240319__m4-5507	1090.88
m4	240319__m4-5508	820.475
m4	240319__m4-5509	1069.67
m4	240319__m4-551	939.378
m4	240319__m4-5510	1182.65
m4	240319__m4-5511	1066.32
m4	240319__m4-5512	965.73
m4	240319__m4-5513	910.435
m4	240319__m4-5514	981.496
m4	240319__m4-5515	1037.58
m4	240319__m4-5516	1225.15
m4	240319__m4-5517	869.773
m4	240319__m4-5518	961.526
m4	240319__m4-5519	996.453
m4	240319__m4-552	909.788
m4	240319__m4-5520	988.272
m4	240319__m4-5521	1023.13
m4	240319__m4-5522	1087.26
m4	240319__m4-5523	955.581
m4	240319__m4-5524	980.078
m4	240319__m4-5525	959.329
m4	240319__m4-5526	1100.14
m4	240319__m4-5527	1014.54
m4	240319__m4-5528	1001.63
m4	240319__m4-5529	1263.32
m4	240319__m4-553	981.294
m4	240319__m4-5530	1068.02
m4	240319__m4-5531	891.474
m4	240319__m4-5532	937.769
m4	240319__m4-5533	843.142
m4	240319__m4-5534	779.587
m4	240319__m4-5535	916.944
m4	240319__m4-5536	906.919
m4	240319__m4-5537	772.66
m4	240319__m4-5538	1302.74
m4	240319__m4-5539	1035.99
m4	240319__m4-554	977.394
m4	240319__m4-5540	1100.57
m4	240319__m4-5541	977.056
m4	240319__m4-5542	942.77
m4	240319__m4-5543	1001.93
m4	240319__m4-5544	867.501
m4	240319__m4-5545	906.14
m4	240319__m4-5546	984.608
m4	240319__m4-5547	763.784
m4	240319__m4-5548	1046.09
m4	240319__m4-5549	1033.52
m4	240319__m4-555	1042.58
m4	240319__m4-5550	1005.55
m4	240319__m4-5551	1075.13
m4	240319__m4-5552	825.608
m4	240319__m4-5553	1312.84
m4	240319__m4-5554	770.359
m4	240319__m4-5555	908.592
m4	240319__m4-5556	957.677
m4	240319__m4-5557	1001.98
m4	240319__m4-5558	1270.29
m4	240319__m4-5559	1052.98
m4	240319__m4-556	546.375
m4	240319__m4-5560	1145.78
m4	240319__m4-5561	1309.13
m4	240319__m4-5562	913.364
m4	240319__m4-5563	1020.47
m4	240319__m4-5564	974.971
m4	240319__m4-5565	1002.57
m4	240319__m4-5566	1005.99
m4	240319__m4-5567	961.066
m4	240319__m4-5568	1129.1
m4	240319__m4-5569	885.957
m4	240319__m4-557	918.866
m4	240319__m4-5570	884.412
m4	240319__m4-5571	964.078
m4	240319__m4-5572	960.24
m4	240319__m4-5573	986.574
m4	240319__m4-5574	1025.51
m4	240319__m4-5575	776.626
m4	240319__m4-5576	889.861
m4	240319__m4-5577	1131.52
m4	240319__m4-5578	975.036
m4	240319__m4-5579	1021.02
m4	240319__m4-558	967.786
m4	240319__m4-5580	1049.02
m4	240319__m4-5581	1151.61
m4	240319__m4-5582	1014.3
m4	240319__m4-5583	855.48
m4	240319__m4-5584	1008.92
m4	240319__m4-5585	1044.11
m4	240319__m4-5586	796.304
m4	240319__m4-5587	931.618
m4	240319__m4-5588	1256.01
m4	240319__m4-5589	918.366
m4	240319__m4-559	944.965
m4	240319__m4-5590	1011.46
m4	240319__m4-5591	1009.23
m4	240319__m4-5592	901.597
m4	240319__m4-5593	799.606
m4	240319__m4-5594	1012.75
m4	240319__m4-5595	997.854
m4	240319__m4-5596	876.987
m4	240319__m4-5597	998.818
m4	240319__m4-5598	1030.69
m4	240319__m4-5599	977.138
m4	240319__m4-56	944.043
m4	240319__m4-560	1139.18
m4	240319__m4-5600	1272.11
m4	240319__m4-5601	987.519
m4	240319__m4-5602	1022.46
m4	240319__m4-5603	934.881
m4	240319__m4-5604	1274.83
m4	240319__m4-5605	922.691
m4	240319__m4-5606	889.474
m4	240319__m4-5607	916.131
m4	240319__m4-5608	798.636
m4	240319__m4-5609	950.122
m4	240319__m4-561	1073.63
m4	240319__m4-5610	1081.08
m4	240319__m4-5611	826.998
m4	240319__m4-5612	1044.64
m4	240319__m4-5613	978.749
m4	240319__m4-5614	1055.65
m4	240319__m4-5615	871.135
m4	240319__m4-5616	987.935
m4	240319__m4-5617	1088.48
m4	240319__m4-5618	1214.73
m4	240319__m4-5619	781.766
m4	240319__m4-562	616.621
m4	240319__m4-5620	931.61
m4	240319__m4-5621	970.872
m4	240319__m4-5622	911.123
m4	240319__m4-5623	990.686
m4	240319__m4-5624	1012.04
m4	240319__m4-5625	1001.13
m4	240319__m4-5626	971.696
m4	240319__m4-5627	959.821
m4	240319__m4-5628	873.242
m4	240319__m4-5629	951.66
m4	240319__m4-563	801.278
m4	240319__m4-5630	979.601
m4	240319__m4-5631	1021.67
m4	240319__m4-5632	912.755
m4	240319__m4-5633	864.604
m4	240319__m4-5634	1224.57
m4	240319__m4-5635	936.864
m4	240319__m4-5636	1036.63
m4	240319__m4-5637	1046.47
m4	240319__m4-5638	908.796
m4	240319__m4-5639	837.874
m4	240319__m4-564	1016.36
m4	240319__m4-5640	991.661
m4	240319__m4-5641	987.305
m4	240319__m4-5642	954.796
m4	240319__m4-5643	1040.55
m4	240319__m4-5644	979.838
m4	240319__m4-5645	887.247
m4	240319__m4-5646	1277.63
m4	240319__m4-5647	939.608
m4	240319__m4-5648	991.612
m4	240319__m4-5649	912.538
m4	240319__m4-565	1145.9
m4	240319__m4-5650	952.502
m4	240319__m4-5651	1011.67
m4	240319__m4-5652	986.667
m4	240319__m4-5653	1159.75
m4	240319__m4-5654	932.711
m4	240319__m4-5655	1110.67
m4	240319__m4-5656	995.045
m4	240319__m4-5657	928.822
m4	240319__m4-5658	1008.93
m4	240319__m4-5659	972.554
m4	240319__m4-566	566.049
m4	240319__m4-5660	856.244
m4	240319__m4-5661	854.041
m4	240319__m4-5662	982.922
m4	240319__m4-5663	1057.91
m4	240319__m4-5664	776.493
m4	240319__m4-5665	1054.37
m4	240319__m4-5666	935.226
m4	240319__m4-5667	850.435
m4	240319__m4-5668	929.36
m4	240319__m4-5669	871.695
m4	240319__m4-567	685.617
m4	240319__m4-5670	1242.19
m4	240319__m4-5671	846.275
m4	240319__m4-5672	1051.41
m4	240319__m4-5673	838.635
m4	240319__m4-5674	877.47
m4	240319__m4-5675	920.759
m4	240319__m4-5676	880.354
m4	240319__m4-5677	889.509
m4	240319__m4-5678	1001.16
m4	240319__m4-5679	967.602
m4	240319__m4-568	939.715
m4	240319__m4-5680	1005.9
m4	240319__m4-5681	947.891
m4	240319__m4-5682	825.602
m4	240319__m4-5683	983.509
m4	240319__m4-5684	1258.9
m4	240319__m4-5685	994.543
m4	240319__m4-5686	855.095
m4	240319__m4-5687	952.236
m4	240319__m4-5688	1062.76
m4	240319__m4-5689	864.257
m4	240319__m4-569	1070.47
m4	240319__m4-5690	970.156
m4	240319__m4-5691	974.57
m4	240319__m4-5692	994.158
m4	240319__m4-5693	947.606
m4	240319__m4-5694	992.413
m4	240319__m4-5695	1060
m4	240319__m4-5696	1137.64
m4	240319__m4-5697	1045.08
m4	240319__m4-5698	1020
m4	240319__m4-5699	855.902
m4	240319__m4-57	958.137
m4	240319__m4-570	907.191
m4	240319__m4-5700	1033.17
m4	240319__m4-5701	915.577
m4	240319__m4-5702	987.014
m4	240319__m4-5703	938.889
m4	240319__m4-5704	1014.02
m4	240319__m4-5705	935.774
m4	240319__m4-5706	1008.74
m4	240319__m4-5707	1029.17
m4	240319__m4-5708	1209.73
m4	240319__m4-5709	1005.61
m4	240319__m4-571	1017.49
m4	240319__m4-5710	1004.07
m4	240319__m4-5711	877.333
m4	240319__m4-5712	1149.86
m4	240319__m4-5713	1052.98
m4	240319__m4-5714	1251.65
m4	240319__m4-5715	1256.09
m4	240319__m4-5716	981.35
m4	240319__m4-5717	1017.27
m4	240319__m4-5718	964.6
m4	240319__m4-5719	952.255
m4	240319__m4-572	785.047
m4	240319__m4-5720	1042.39
m4	240319__m4-5721	900.519
m4	240319__m4-5722	1001.77
m4	240319__m4-5723	1011.85
m4	240319__m4-5724	844.728
m4	240319__m4-5725	988.755
m4	240319__m4-5726	919.802
m4	240319__m4-5727	913.593
m4	240319__m4-5728	855.916
m4	240319__m4-5729	990.211
m4	240319__m4-573	895.206
m4	240319__m4-5730	1011.23
m4	240319__m4-5731	1006.97
m4	240319__m4-5732	1223.77
m4	240319__m4-5733	951.822
m4	240319__m4-5734	1019.65
m4	240319__m4-5735	820.534
m4	240319__m4-5736	918.146
m4	240319__m4-5737	952.667
m4	240319__m4-5738	840.577
m4	240319__m4-5739	1008.06
m4	240319__m4-574	986.916
m4	240319__m4-5740	1266.92
m4	240319__m4-5741	952.298
m4	240319__m4-5742	1193.58
m4	240319__m4-5743	1004.04
m4	240319__m4-5744	952.185
m4	240319__m4-5745	992.476
m4	240319__m4-5746	1001.64
m4	240319__m4-5747	826.796
m4	240319__m4-5748	962.494
m4	240319__m4-5749	956.113
m4	240319__m4-575	947.379
m4	240319__m4-5750	986.527
m4	240319__m4-5751	1233.7
m4	240319__m4-5752	868.321
m4	240319__m4-5753	954.507
m4	240319__m4-5754	960.881
m4	240319__m4-5755	1630.16
m4	240319__m4-5756	876.814
m4	240319__m4-5757	998.138
m4	240319__m4-5758	912.548
m4	240319__m4-5759	997.472
m4	240319__m4-576	1094.73
m4	240319__m4-5760	981.897
m4	240319__m4-5761	1044.32
m4	240319__m4-5762	855.986
m4	240319__m4-5763	838.836
m4	240319__m4-5764	849.879
m4	240319__m4-5765	833.724
m4	240319__m4-5766	963.818
m4	240319__m4-5767	846.895
m4	240319__m4-5768	827.729
m4	240319__m4-5769	1009.56
m4	240319__m4-577	618.23
m4	240319__m4-5770	998.817
m4	240319__m4-5771	948.909
m4	240319__m4-5772	792.259
m4	240319__m4-5773	1048.42
m4	240319__m4-5774	859.201
m4	240319__m4-5775	874.787
m4	240319__m4-5776	941.388
m4	240319__m4-5777	834.803
m4	240319__m4-5778	860.557
m4	240319__m4-5779	852.921
m4	240319__m4-578	1030.45
m4	240319__m4-5780	976.084
m4	240319__m4-5781	1250
m4	240319__m4-5782	812.921
m4	240319__m4-5783	938.042
m4	240319__m4-5784	913.323
m4	240319__m4-5785	1213.28
m4	240319__m4-5786	1244.93
m4	240319__m4-5787	1107.23
m4	240319__m4-5788	837.856
m4	240319__m4-5789	908.791
m4	240319__m4-579	918.362
m4	240319__m4-5790	845.873
m4	240319__m4-5791	841.455
m4	240319__m4-5792	937.461
m4	240319__m4-5793	1053.61
m4	240319__m4-5794	943.966
m4	240319__m4-5795	825.021
m4	240319__m4-5796	804.369
m4	240319__m4-5797	1002.5
m4	240319__m4-5798	879.475
m4	240319__m4-5799	933.19
m4	240319__m4-58	901.549
m4	240319__m4-580	942.306
m4	240319__m4-5800	943.976
m4	240319__m4-5801	912.822
m4	240319__m4-5802	906.146
m4	240319__m4-5803	936.552
m4	240319__m4-5804	1011.73
m4	240319__m4-5805	957.617
m4	240319__m4-5806	959.254
m4	240319__m4-5807	994.692
m4	240319__m4-5808	890.201
m4	240319__m4-5809	982.273
m4	240319__m4-581	695.043
m4	240319__m4-5810	842.152
m4	240319__m4-5811	929.499
m4	240319__m4-5812	899.839
m4	240319__m4-5813	837.828
m4	240319__m4-5814	845.817
m4	240319__m4-5815	875.446
m4	240319__m4-5816	932.487
m4	240319__m4-5817	1038.03
m4	240319__m4-5818	832.383
m4	240319__m4-5819	1014.04
m4	240319__m4-582	1065.22
m4	240319__m4-5820	901.944
m4	240319__m4-5821	969.531
m4	240319__m4-5822	861.893
m4	240319__m4-5823	787.52
m4	240319__m4-5824	825.228
m4	240319__m4-5825	860.312
m4	240319__m4-5826	1021.86
m4	240319__m4-5827	917.242
m4	240319__m4-5828	987.333
m4	240319__m4-5829	928.741
m4	240319__m4-583	696.97
m4	240319__m4-5830	894.712
m4	240319__m4-5831	929.475
m4	240319__m4-5832	966.656
m4	240319__m4-5833	846.926
m4	240319__m4-5834	961.715
m4	240319__m4-5835	1227.25
m4	240319__m4-5836	860.748
m4	240319__m4-5837	1031.74
m4	240319__m4-5838	821.358
m4	240319__m4-5839	887.279
m4	240319__m4-584	879.752
m4	240319__m4-5840	1247.27
m4	240319__m4-5841	919.339
m4	240319__m4-5842	788.443
m4	240319__m4-5843	792.304
m4	240319__m4-5844	814.982
m4	240319__m4-5845	782.775
m4	240319__m4-5846	914.993
m4	240319__m4-5847	977.099
m4	240319__m4-5848	911.93
m4	240319__m4-5849	838.147
m4	240319__m4-585	929.682
m4	240319__m4-5850	965.184
m4	240319__m4-5851	858.572
m4	240319__m4-5852	889.899
m4	240319__m4-5853	963.648
m4	240319__m4-5854	1046.87
m4	240319__m4-5855	976.821
m4	240319__m4-5856	1225.17
m4	240319__m4-5857	1230.82
m4	240319__m4-5858	1265.04
m4	240319__m4-5859	974.909
m4	240319__m4-586	1105.49
m4	240319__m4-5860	869.951
m4	240319__m4-5861	856.458
m4	240319__m4-5862	899.261
m4	240319__m4-5863	833.02
m4	240319__m4-5864	791.334
m4	240319__m4-5865	857.683
m4	240319__m4-5866	1249.74
m4	240319__m4-5867	912.282
m4	240319__m4-5868	1136.61
m4	240319__m4-5869	1206.59
m4	240319__m4-587	1114.93
m4	240319__m4-5870	1024.67
m4	240319__m4-5871	1153.38
m4	240319__m4-5872	1124.95
m4	240319__m4-5873	833.2
m4	240319__m4-5874	824.534
m4	240319__m4-5875	830.901
m4	240319__m4-5876	875.338
m4	240319__m4-5877	829.212
m4	240319__m4-5878	872.685
m4	240319__m4-5879	866.135
m4	240319__m4-588	929.415
m4	240319__m4-5880	1001.28
m4	240319__m4-5881	1303.83
m4	240319__m4-5882	904.466
m4	240319__m4-5883	1095.13
m4	240319__m4-5884	931.247
m4	240319__m4-5885	975.484
m4	240319__m4-5886	1147.06
m4	240319__m4-5887	921.812
m4	240319__m4-5888	819.415
m4	240319__m4-5889	975.071
m4	240319__m4-589	949.534
m4	240319__m4-5890	991.122
m4	240319__m4-5891	920.068
m4	240319__m4-5892	836.083
m4	240319__m4-5893	1344.38
m4	240319__m4-5894	1199.14
m4	240319__m4-5895	874.782
m4	240319__m4-5896	943.967
m4	240319__m4-5897	901.177
m4	240319__m4-5898	1159.95
m4	240319__m4-5899	898.353
m4	240319__m4-59	1009.36
m4	240319__m4-590	955.422
m4	240319__m4-5900	812.877
m4	240319__m4-5901	1002.4
m4	240319__m4-5902	871.169
m4	240319__m4-5903	1201.39
m4	240319__m4-5904	917.978
m4	240319__m4-5905	825.068
m4	240319__m4-5906	868.684
m4	240319__m4-5907	1006.76
m4	240319__m4-5908	1202.68
m4	240319__m4-5909	814.091
m4	240319__m4-591	963.441
m4	240319__m4-5910	865.31
m4	240319__m4-5911	973.422
m4	240319__m4-5912	910.928
m4	240319__m4-5913	1075.21
m4	240319__m4-5914	1203.53
m4	240319__m4-5915	811.54
m4	240319__m4-5916	854.31
m4	240319__m4-5917	826.962
m4	240319__m4-5918	1321.03
m4	240319__m4-5919	935.979
m4	240319__m4-592	1009.43
m4	240319__m4-5920	842.988
m4	240319__m4-5921	864.935
m4	240319__m4-5922	1204.57
m4	240319__m4-5923	799.218
m4	240319__m4-5924	868.128
m4	240319__m4-5925	958.07
m4	240319__m4-5926	790.51
m4	240319__m4-5927	815.147
m4	240319__m4-5928	919.87
m4	240319__m4-5929	798.249
m4	240319__m4-593	957.249
m4	240319__m4-5930	870.149
m4	240319__m4-5931	1251.5
m4	240319__m4-5932	870.994
m4	240319__m4-5933	823.785
m4	240319__m4-5934	930.43
m4	240319__m4-5935	856.308
m4	240319__m4-5936	799.727
m4	240319__m4-5937	958.624
m4	240319__m4-5938	822.44
m4	240319__m4-5939	810.025
m4	240319__m4-594	916.963
m4	240319__m4-5940	792.721
m4	240319__m4-5941	1212.99
m4	240319__m4-5942	951.842
m4	240319__m4-5943	973.732
m4	240319__m4-5944	817.754
m4	240319__m4-5945	822.874
m4	240319__m4-5946	893.604
m4	240319__m4-5947	908.787
m4	240319__m4-5948	908.47
m4	240319__m4-5949	907.102
m4	240319__m4-595	976.504
m4	240319__m4-5950	855.737
m4	240319__m4-5951	794.552
m4	240319__m4-5952	793.516
m4	240319__m4-5953	857.566
m4	240319__m4-5954	849.471
m4	240319__m4-5955	792.311
m4	240319__m4-5956	858.48
m4	240319__m4-5957	865.64
m4	240319__m4-5958	895.694
m4	240319__m4-5959	1159.48
m4	240319__m4-596	1082.22
m4	240319__m4-5960	889.826
m4	240319__m4-5961	929.832
m4	240319__m4-5962	924.866
m4	240319__m4-5963	837.695
m4	240319__m4-5964	971.049
m4	240319__m4-5965	1122.85
m4	240319__m4-5966	867.612
m4	240319__m4-5967	894.568
m4	240319__m4-5968	823.015
m4	240319__m4-5969	949.002
m4	240319__m4-597	615.477
m4	240319__m4-5970	817.917
m4	240319__m4-5971	796.671
m4	240319__m4-5972	1011.91
m4	240319__m4-5973	838.057
m4	240319__m4-5974	939.143
m4	240319__m4-5975	961.902
m4	240319__m4-5976	905.832
m4	240319__m4-5977	1334.94
m4	240319__m4-5978	833.184
m4	240319__m4-5979	783.476
m4	240319__m4-598	706.216
m4	240319__m4-5980	1062.71
m4	240319__m4-5981	810.907
m4	240319__m4-5982	861.91
m4	240319__m4-5983	1008.44
m4	240319__m4-5984	797.85
m4	240319__m4-5985	951.222
m4	240319__m4-5986	909.221
m4	240319__m4-5987	870.588
m4	240319__m4-5988	811.361
m4	240319__m4-5989	877.326
m4	240319__m4-599	882.14
m4	240319__m4-5990	921.503
m4	240319__m4-5991	975.729
m4	240319__m4-5992	1191.04
m4	240319__m4-5993	1012.65
m4	240319__m4-5994	957.941
m4	240319__m4-5995	1012.27
m4	240319__m4-5996	822.324
m4	240319__m4-5997	839.13
m4	240319__m4-5998	794.201
m4	240319__m4-5999	917.302
m4	240319__m4-6	1025.11
m4	240319__m4-60	990.946
m4	240319__m4-600	1003.98
m4	240319__m4-6000	1127.37
m4	240319__m4-6001	1242.19
m4	240319__m4-6002	1245.75
m4	240319__m4-6003	907.239
m4	240319__m4-6004	889.347
m4	240319__m4-6005	813.838
m4	240319__m4-6006	814.077
m4	240319__m4-6007	990.311
m4	240319__m4-6008	866.16
m4	240319__m4-6009	868.83
m4	240319__m4-601	1117.73
m4	240319__m4-6010	891.757
m4	240319__m4-6011	940.216
m4	240319__m4-6012	816.033
m4	240319__m4-6013	1039.62
m4	240319__m4-6014	1283.88
m4	240319__m4-6015	910.634
m4	240319__m4-6016	819.693
m4	240319__m4-6017	871.478
m4	240319__m4-6018	902.178
m4	240319__m4-6019	824.403
m4	240319__m4-602	899.27
m4	240319__m4-6020	785.22
m4	240319__m4-6021	947.407
m4	240319__m4-6022	954.635
m4	240319__m4-6023	992.621
m4	240319__m4-6024	942.811
m4	240319__m4-6025	830.627
m4	240319__m4-6026	902.628
m4	240319__m4-6027	965.083
m4	240319__m4-6028	1173.44
m4	240319__m4-6029	831.85
m4	240319__m4-603	924.931
m4	240319__m4-6030	887.883
m4	240319__m4-6031	1143.02
m4	240319__m4-6032	1185.66
m4	240319__m4-6033	943.08
m4	240319__m4-6034	798.392
m4	240319__m4-6035	914.952
m4	240319__m4-6036	869.779
m4	240319__m4-6037	968.9
m4	240319__m4-6038	865.342
m4	240319__m4-6039	869.089
m4	240319__m4-604	955.034
m4	240319__m4-6040	828.706
m4	240319__m4-6041	818.776
m4	240319__m4-6042	1136.81
m4	240319__m4-6043	1054.49
m4	240319__m4-6044	820.55
m4	240319__m4-6045	837.572
m4	240319__m4-6046	960.773
m4	240319__m4-6047	947.488
m4	240319__m4-6048	812.61
m4	240319__m4-6049	785.093
m4	240319__m4-605	1114.66
m4	240319__m4-6050	1232.88
m4	240319__m4-6051	796.117
m4	240319__m4-6052	816.054
m4	240319__m4-6053	808.806
m4	240319__m4-6054	1004.77
m4	240319__m4-6055	793.545
m4	240319__m4-6056	883.058
m4	240319__m4-6057	904.433
m4	240319__m4-6058	1215.79
m4	240319__m4-6059	959.514
m4	240319__m4-606	874.665
m4	240319__m4-6060	912.32
m4	240319__m4-6061	786.813
m4	240319__m4-6062	1005.32
m4	240319__m4-6063	863.162
m4	240319__m4-6064	1214.58
m4	240319__m4-6065	868.954
m4	240319__m4-6066	948.093
m4	240319__m4-6067	878.971
m4	240319__m4-6068	1173.26
m4	240319__m4-6069	876.073
m4	240319__m4-607	897.617
m4	240319__m4-6070	1142.61
m4	240319__m4-6071	850.031
m4	240319__m4-6072	1214.88
m4	240319__m4-6073	1006.21
m4	240319__m4-6074	819.772
m4	240319__m4-6075	905.618
m4	240319__m4-6076	856.175
m4	240319__m4-6077	809.25
m4	240319__m4-6078	915.89
m4	240319__m4-6079	787.453
m4	240319__m4-608	947.689
m4	240319__m4-6080	846.939
m4	240319__m4-6081	908.535
m4	240319__m4-6082	992.078
m4	240319__m4-6083	896.371
m4	240319__m4-6084	901.415
m4	240319__m4-6085	802.638
m4	240319__m4-6086	920.549
m4	240319__m4-6087	859.291
m4	240319__m4-6088	911.171
m4	240319__m4-6089	905.916
m4	240319__m4-609	1139.87
m4	240319__m4-6090	817.902
m4	240319__m4-6091	919.456
m4	240319__m4-6092	1154.8
m4	240319__m4-6093	1115.09
m4	240319__m4-6094	854.951
m4	240319__m4-6095	837.942
m4	240319__m4-6096	788.554
m4	240319__m4-6097	1201.03
m4	240319__m4-6098	833.597
m4	240319__m4-6099	1182.68
m4	240319__m4-61	897.592
m4	240319__m4-610	924.929
m4	240319__m4-6100	1118.01
m4	240319__m4-6101	844.395
m4	240319__m4-6102	1238.44
m4	240319__m4-6103	1204.44
m4	240319__m4-6104	774.677
m4	240319__m4-6105	889.453
m4	240319__m4-6106	1016.22
m4	240319__m4-6107	926.989
m4	240319__m4-6108	871.37
m4	240319__m4-6109	840.288
m4	240319__m4-611	646.851
m4	240319__m4-6110	952.235
m4	240319__m4-6111	879.291
m4	240319__m4-6112	890.677
m4	240319__m4-6113	789.165
m4	240319__m4-6114	890.103
m4	240319__m4-6115	1031.94
m4	240319__m4-6116	854.97
m4	240319__m4-6117	1222.08
m4	240319__m4-6118	833.088
m4	240319__m4-6119	792.837
m4	240319__m4-612	981.147
m4	240319__m4-6120	858.516
m4	240319__m4-6121	819.198
m4	240319__m4-6122	797.044
m4	240319__m4-6123	839.875
m4	240319__m4-6124	849.602
m4	240319__m4-6125	910.929
m4	240319__m4-6126	948.601
m4	240319__m4-6127	895.754
m4	240319__m4-6128	987.938
m4	240319__m4-6129	991.486
m4	240319__m4-613	1116.48
m4	240319__m4-6130	1243.79
m4	240319__m4-6131	1049.49
m4	240319__m4-6132	904.009
m4	240319__m4-6133	791.207
m4	240319__m4-6134	794.481
m4	240319__m4-6135	1071.39
m4	240319__m4-6136	1197.06
m4	240319__m4-6137	1299.71
m4	240319__m4-6138	866.142
m4	240319__m4-6139	819.123
m4	240319__m4-614	596.22
m4	240319__m4-6140	813.073
m4	240319__m4-6141	768.847
m4	240319__m4-6142	874.512
m4	240319__m4-6143	910.691
m4	240319__m4-6144	893.548
m4	240319__m4-6145	1470.4
m4	240319__m4-6146	769.819
m4	240319__m4-6147	850.545
m4	240319__m4-6148	827.306
m4	240319__m4-6149	901.896
m4	240319__m4-615	994.767
m4	240319__m4-6150	865.27
m4	240319__m4-6151	864.063
m4	240319__m4-6152	895.394
m4	240319__m4-6153	889.331
m4	240319__m4-6154	778.634
m4	240319__m4-6155	798.019
m4	240319__m4-6156	778.844
m4	240319__m4-6157	808.77
m4	240319__m4-6158	1052.39
m4	240319__m4-6159	852.425
m4	240319__m4-616	800.069
m4	240319__m4-6160	1088.45
m4	240319__m4-6161	1167.09
m4	240319__m4-6162	806.089
m4	240319__m4-6163	886.051
m4	240319__m4-6164	779.505
m4	240319__m4-6165	1042.18
m4	240319__m4-6166	850.458
m4	240319__m4-6167	835.458
m4	240319__m4-6168	789.693
m4	240319__m4-6169	1105.01
m4	240319__m4-617	914.18
m4	240319__m4-6170	949.596
m4	240319__m4-6171	851.95
m4	240319__m4-6172	922.658
m4	240319__m4-6173	1407.48
m4	240319__m4-6174	842.038
m4	240319__m4-6175	1155.61
m4	240319__m4-6176	1035.81
m4	240319__m4-6177	840.938
m4	240319__m4-6178	803.013
m4	240319__m4-6179	770.262
m4	240319__m4-618	1031.25
m4	240319__m4-6180	787.547
m4	240319__m4-6181	1271.32
m4	240319__m4-6182	900.278
m4	240319__m4-6183	900.426
m4	240319__m4-6184	1229.19
m4	240319__m4-6185	859.339
m4	240319__m4-6186	1093.5
m4	240319__m4-6187	773.455
m4	240319__m4-6188	787.748
m4	240319__m4-6189	842.017
m4	240319__m4-619	895.913
m4	240319__m4-6190	883.304
m4	240319__m4-6191	1023.54
m4	240319__m4-6192	945.368
m4	240319__m4-6193	801.304
m4	240319__m4-6194	772.862
m4	240319__m4-6195	796.202
m4	240319__m4-6196	767.139
m4	240319__m4-6197	977.179
m4	240319__m4-6198	1182.88
m4	240319__m4-6199	848.848
m4	240319__m4-62	862.142
m4	240319__m4-620	687.466
m4	240319__m4-6200	757.773
m4	240319__m4-6201	768.891
m4	240319__m4-6202	1308.94
m4	240319__m4-6203	798.674
m4	240319__m4-6204	763.049
m4	240319__m4-6205	1201.94
m4	240319__m4-6206	817.717
m4	240319__m4-6207	745.559
m4	240319__m4-6208	781.142
m4	240319__m4-6209	1218.77
m4	240319__m4-621	945.507
m4	240319__m4-6210	2048.43
m4	240319__m4-6211	874.077
m4	240319__m4-6212	807.097
m4	240319__m4-6213	773.939
m4	240319__m4-6214	815.856
m4	240319__m4-6215	909.716
m4	240319__m4-6216	887.188
m4	240319__m4-6217	1266.62
m4	240319__m4-6218	1161.63
m4	240319__m4-6219	786.985
m4	240319__m4-622	1115.8
m4	240319__m4-6220	777.1
m4	240319__m4-6221	806.971
m4	240319__m4-6222	770.047
m4	240319__m4-6223	890.727
m4	240319__m4-6224	752.614
m4	240319__m4-6225	816.644
m4	240319__m4-6226	770.493
m4	240319__m4-6227	812.63
m4	240319__m4-6228	843.084
m4	240319__m4-6229	838.994
m4	240319__m4-623	1108.02
m4	240319__m4-6230	1436.59
m4	240319__m4-6231	823.496
m4	240319__m4-6232	983.338
m4	240319__m4-6233	854.403
m4	240319__m4-6234	757.216
m4	240319__m4-6235	874.45
m4	240319__m4-6236	1210.86
m4	240319__m4-6237	1599.41
m4	240319__m4-6238	1057.58
m4	240319__m4-6239	746.429
m4	240319__m4-624	1071.95
m4	240319__m4-6240	794.484
m4	240319__m4-6241	989.44
m4	240319__m4-6242	819.239
m4	240319__m4-6243	2039.66
m4	240319__m4-6244	717.305
m4	240319__m4-6245	826.532
m4	240319__m4-6246	830.489
m4	240319__m4-6247	830.128
m4	240319__m4-6248	1228.93
m4	240319__m4-6249	819.634
m4	240319__m4-625	1025.2
m4	240319__m4-6250	739.782
m4	240319__m4-6251	775.321
m4	240319__m4-6252	1267.05
m4	240319__m4-6253	827.269
m4	240319__m4-6254	775.27
m4	240319__m4-6255	857.574
m4	240319__m4-6256	848.066
m4	240319__m4-6257	780.562
m4	240319__m4-6258	947.595
m4	240319__m4-6259	751.312
m4	240319__m4-626	855.088
m4	240319__m4-6260	847.36
m4	240319__m4-6261	841.235
m4	240319__m4-6262	909.669
m4	240319__m4-6263	832.825
m4	240319__m4-6264	744.752
m4	240319__m4-6265	778.597
m4	240319__m4-6266	1267.14
m4	240319__m4-6267	906.835
m4	240319__m4-6268	898.046
m4	240319__m4-6269	1176.47
m4	240319__m4-627	889.491
m4	240319__m4-6270	828.157
m4	240319__m4-6271	731.859
m4	240319__m4-6272	1316.37
m4	240319__m4-6273	3179.77
m4	240319__m4-6274	1622.34
m4	240319__m4-6275	784.81
m4	240319__m4-6276	802.672
m4	240319__m4-6277	1148.98
m4	240319__m4-6278	820.27
m4	240319__m4-6279	1020.18
m4	240319__m4-628	954.204
m4	240319__m4-6280	851.778
m4	240319__m4-6281	836.816
m4	240319__m4-6282	889.331
m4	240319__m4-6283	1050.28
m4	240319__m4-6284	782.524
m4	240319__m4-6285	790.317
m4	240319__m4-6286	873.989
m4	240319__m4-6287	865.91
m4	240319__m4-6288	1110.98
m4	240319__m4-6289	785.548
m4	240319__m4-629	1127.82
m4	240319__m4-6290	1184.55
m4	240319__m4-6291	817.741
m4	240319__m4-6292	1222.18
m4	240319__m4-6293	903.312
m4	240319__m4-6294	736.902
m4	240319__m4-6295	996.55
m4	240319__m4-6296	931.294
m4	240319__m4-6297	1158.9
m4	240319__m4-6298	1186.24
m4	240319__m4-6299	901.839
m4	240319__m4-63	1032.44
m4	240319__m4-630	1114.7
m4	240319__m4-6300	798.153
m4	240319__m4-6301	1235.8
m4	240319__m4-6302	1203.03
m4	240319__m4-6303	887.429
m4	240319__m4-6304	855.52
m4	240319__m4-6305	2464.22
m4	240319__m4-6306	805.041
m4	240319__m4-6307	919.243
m4	240319__m4-6308	943.047
m4	240319__m4-6309	899.453
m4	240319__m4-631	1137.13
m4	240319__m4-6310	830.365
m4	240319__m4-6311	949.498
m4	240319__m4-6312	1078.45
m4	240319__m4-6313	763.439
m4	240319__m4-6314	1000.19
m4	240319__m4-6315	792.39
m4	240319__m4-6316	750.814
m4	240319__m4-6317	929.26
m4	240319__m4-6318	817.685
m4	240319__m4-6319	3017.39
m4	240319__m4-632	1035.71
m4	240319__m4-6320	825.37
m4	240319__m4-6321	977.845
m4	240319__m4-6322	928.104
m4	240319__m4-6323	788.988
m4	240319__m4-6324	1014.1
m4	240319__m4-6325	1107.62
m4	240319__m4-6326	856.584
m4	240319__m4-6327	886.51
m4	240319__m4-6328	741.413
m4	240319__m4-6329	795.821
m4	240319__m4-633	927.415
m4	240319__m4-6330	841.772
m4	240319__m4-6331	975.902
m4	240319__m4-6332	885.238
m4	240319__m4-6333	962.46
m4	240319__m4-6334	967.772
m4	240319__m4-6335	1025.93
m4	240319__m4-6336	1012.79
m4	240319__m4-6337	779.426
m4	240319__m4-6338	796.425
m4	240319__m4-6339	911.206
m4	240319__m4-634	936.164
m4	240319__m4-6340	892.879
m4	240319__m4-6341	950.115
m4	240319__m4-6342	791.281
m4	240319__m4-6343	879.497
m4	240319__m4-6344	988.641
m4	240319__m4-6345	837.12
m4	240319__m4-6346	1153.23
m4	240319__m4-6347	893.034
m4	240319__m4-6348	1054.15
m4	240319__m4-6349	840.301
m4	240319__m4-635	596.123
m4	240319__m4-6350	2404.36
m4	240319__m4-6351	999.245
m4	240319__m4-6352	823.717
m4	240319__m4-6353	985.859
m4	240319__m4-6354	902.063
m4	240319__m4-6355	792.073
m4	240319__m4-6356	1179.39
m4	240319__m4-6357	756.75
m4	240319__m4-6358	770.207
m4	240319__m4-6359	909.85
m4	240319__m4-636	718.999
m4	240319__m4-6360	1051.25
m4	240319__m4-6361	815.526
m4	240319__m4-6362	1424.33
m4	240319__m4-6363	774.613
m4	240319__m4-6364	1022.18
m4	240319__m4-6365	810.419
m4	240319__m4-6366	884.447
m4	240319__m4-6367	839.047
m4	240319__m4-6368	1073.58
m4	240319__m4-6369	800.095
m4	240319__m4-637	920.281
m4	240319__m4-6370	761.605
m4	240319__m4-6371	1150.69
m4	240319__m4-6372	1196.94
m4	240319__m4-6373	919.228
m4	240319__m4-6374	1029.71
m4	240319__m4-6375	1089.42
m4	240319__m4-6376	1005.05
m4	240319__m4-6377	819.708
m4	240319__m4-6378	1900.98
m4	240319__m4-6379	1144.42
m4	240319__m4-638	908.352
m4	240319__m4-6380	779.604
m4	240319__m4-6381	912.586
m4	240319__m4-6382	789.421
m4	240319__m4-6383	811.055
m4	240319__m4-6384	1062.64
m4	240319__m4-6385	1081.91
m4	240319__m4-6386	792.274
m4	240319__m4-6387	844.117
m4	240319__m4-6388	1056.21
m4	240319__m4-6389	1147.43
m4	240319__m4-639	903.297
m4	240319__m4-6390	846.745
m4	240319__m4-6391	999.938
m4	240319__m4-6392	925.591
m4	240319__m4-6393	786.506
m4	240319__m4-6394	1081.35
m4	240319__m4-6395	781.979
m4	240319__m4-6396	1032.33
m4	240319__m4-6397	804.991
m4	240319__m4-6398	1112.28
m4	240319__m4-6399	794.477
m4	240319__m4-64	923.969
m4	240319__m4-640	955.633
m4	240319__m4-6400	803.705
m4	240319__m4-6401	1028.96
m4	240319__m4-6402	932.897
m4	240319__m4-6403	1145.81
m4	240319__m4-6404	852.466
m4	240319__m4-6405	1140.72
m4	240319__m4-6406	905.879
m4	240319__m4-6407	899.633
m4	240319__m4-6408	811.913
m4	240319__m4-6409	772.641
m4	240319__m4-641	1128.04
m4	240319__m4-6410	853.522
m4	240319__m4-6411	758.536
m4	240319__m4-6412	806.105
m4	240319__m4-6413	1096.65
m4	240319__m4-6414	1364.14
m4	240319__m4-6415	1107.03
m4	240319__m4-6416	1102.66
m4	240319__m4-6417	864.789
m4	240319__m4-6418	835.309
m4	240319__m4-6419	887.449
m4	240319__m4-642	985.092
m4	240319__m4-6420	751.061
m4	240319__m4-6421	802.165
m4	240319__m4-6422	793.111
m4	240319__m4-6423	845.994
m4	240319__m4-6424	1076.33
m4	240319__m4-6425	1009.66
m4	240319__m4-6426	873.298
m4	240319__m4-6427	922.097
m4	240319__m4-6428	897.807
m4	240319__m4-6429	1076.61
m4	240319__m4-643	594.452
m4	240319__m4-6430	1137.49
m4	240319__m4-6431	776.046
m4	240319__m4-6432	800.433
m4	240319__m4-6433	993.997
m4	240319__m4-6434	809.77
m4	240319__m4-6435	779.182
m4	240319__m4-6436	763.007
m4	240319__m4-6437	1043.38
m4	240319__m4-6438	818.222
m4	240319__m4-6439	1073.02
m4	240319__m4-644	737.732
m4	240319__m4-6440	801.822
m4	240319__m4-6441	920.362
m4	240319__m4-6442	1130.34
m4	240319__m4-6443	1000.23
m4	240319__m4-6444	948.842
m4	240319__m4-6445	1059.28
m4	240319__m4-6446	965.51
m4	240319__m4-6447	1094.55
m4	240319__m4-6448	811.47
m4	240319__m4-6449	897.092
m4	240319__m4-645	983.644
m4	240319__m4-6450	945.151
m4	240319__m4-6451	790.138
m4	240319__m4-6452	1007.27
m4	240319__m4-6453	856.041
m4	240319__m4-6454	744.271
m4	240319__m4-6455	786.316
m4	240319__m4-6456	1082.46
m4	240319__m4-6457	1132.81
m4	240319__m4-6458	787.502
m4	240319__m4-6459	757.594
m4	240319__m4-646	805.392
m4	240319__m4-6460	788.32
m4	240319__m4-6461	912.947
m4	240319__m4-6462	1063.66
m4	240319__m4-6463	1075.12
m4	240319__m4-6464	726.638
m4	240319__m4-6465	819.436
m4	240319__m4-6466	1052.13
m4	240319__m4-6467	1080.04
m4	240319__m4-6468	1070.3
m4	240319__m4-6469	1206.55
m4	240319__m4-647	1076.4
m4	240319__m4-6470	813.458
m4	240319__m4-6471	1016.73
m4	240319__m4-6472	888.655
m4	240319__m4-6473	780.826
m4	240319__m4-6474	781.559
m4	240319__m4-6475	897.21
m4	240319__m4-6476	959.362
m4	240319__m4-6477	895.288
m4	240319__m4-6478	982.672
m4	240319__m4-6479	1074.99
m4	240319__m4-648	946.482
m4	240319__m4-6480	1058.77
m4	240319__m4-6481	757.376
m4	240319__m4-6482	795.276
m4	240319__m4-6483	975.504
m4	240319__m4-6484	820.879
m4	240319__m4-6485	987.605
m4	240319__m4-6486	985.729
m4	240319__m4-6487	1054.31
m4	240319__m4-6488	802.797
m4	240319__m4-6489	871.838
m4	240319__m4-649	567.748
m4	240319__m4-6490	1030.26
m4	240319__m4-6491	949.155
m4	240319__m4-6492	829.884
m4	240319__m4-6493	776.144
m4	240319__m4-6494	788.002
m4	240319__m4-6495	779.486
m4	240319__m4-6496	1014.61
m4	240319__m4-6497	1018.16
m4	240319__m4-6498	750.82
m4	240319__m4-6499	963.792
m4	240319__m4-65	793.207
m4	240319__m4-650	620.643
m4	240319__m4-6500	1028.3
m4	240319__m4-6501	1054.56
m4	240319__m4-6502	875.859
m4	240319__m4-6503	925.496
m4	240319__m4-6504	824.369
m4	240319__m4-6505	1034.64
m4	240319__m4-6506	880.175
m4	240319__m4-6507	774.936
m4	240319__m4-6508	1233.97
m4	240319__m4-6509	812.986
m4	240319__m4-651	588.215
m4	240319__m4-6510	799.359
m4	240319__m4-6511	820.81
m4	240319__m4-6512	1055.2
m4	240319__m4-6513	785.446
m4	240319__m4-6514	768.446
m4	240319__m4-6515	1030.44
m4	240319__m4-6516	755.785
m4	240319__m4-6517	1033.83
m4	240319__m4-6518	843.205
m4	240319__m4-6519	870.76
m4	240319__m4-652	981.398
m4	240319__m4-6520	786.553
m4	240319__m4-6521	763.679
m4	240319__m4-6522	1071.18
m4	240319__m4-6523	786.129
m4	240319__m4-6524	777.099
m4	240319__m4-6525	756.88
m4	240319__m4-6526	1033.67
m4	240319__m4-6527	1133.17
m4	240319__m4-6528	1102.91
m4	240319__m4-6529	1009.33
m4	240319__m4-653	758.247
m4	240319__m4-6530	807.907
m4	240319__m4-6531	1006.01
m4	240319__m4-6532	782.445
m4	240319__m4-6533	782.157
m4	240319__m4-6534	805.059
m4	240319__m4-6535	975.273
m4	240319__m4-6536	1075.88
m4	240319__m4-6537	863.325
m4	240319__m4-6538	812.501
m4	240319__m4-6539	803.541
m4	240319__m4-654	888.694
m4	240319__m4-6540	1012.09
m4	240319__m4-6541	992.403
m4	240319__m4-6542	947.287
m4	240319__m4-6543	974.996
m4	240319__m4-6544	1036.58
m4	240319__m4-6545	929.474
m4	240319__m4-6546	1144.4
m4	240319__m4-6547	1086.98
m4	240319__m4-6548	760.772
m4	240319__m4-6549	990.328
m4	240319__m4-655	1126.95
m4	240319__m4-6550	1021.39
m4	240319__m4-6551	725.471
m4	240319__m4-6552	807.444
m4	240319__m4-6553	791.887
m4	240319__m4-6554	1004.6
m4	240319__m4-6555	859.885
m4	240319__m4-6556	789.602
m4	240319__m4-6557	1028.81
m4	240319__m4-6558	1100.55
m4	240319__m4-6559	1002.18
m4	240319__m4-656	652.267
m4	240319__m4-6560	862.664
m4	240319__m4-6561	1021.36
m4	240319__m4-6562	897.845
m4	240319__m4-6563	994.288
m4	240319__m4-6564	893.578
m4	240319__m4-6565	858.265
m4	240319__m4-6566	793.247
m4	240319__m4-6567	1029.85
m4	240319__m4-6568	791.407
m4	240319__m4-6569	811.783
m4	240319__m4-657	992.84
m4	240319__m4-6570	1051.21
m4	240319__m4-6571	1041.79
m4	240319__m4-6572	1118.55
m4	240319__m4-6573	1011.63
m4	240319__m4-6574	824.124
m4	240319__m4-6575	795.45
m4	240319__m4-6576	1098.96
m4	240319__m4-6577	1081.26
m4	240319__m4-6578	916.603
m4	240319__m4-6579	964.031
m4	240319__m4-658	994.886
m4	240319__m4-6580	990.553
m4	240319__m4-6581	786.41
m4	240319__m4-6582	933.275
m4	240319__m4-6583	806.845
m4	240319__m4-6584	699.116
m4	240319__m4-6585	767.66
m4	240319__m4-6586	1201.29
m4	240319__m4-6587	953.353
m4	240319__m4-6588	986.556
m4	240319__m4-6589	1020.04
m4	240319__m4-659	547.48
m4	240319__m4-6590	976.897
m4	240319__m4-6591	659.435
m4	240319__m4-6592	779.803
m4	240319__m4-6593	899.585
m4	240319__m4-6594	831.477
m4	240319__m4-6595	1003.47
m4	240319__m4-6596	787.036
m4	240319__m4-6597	1107.01
m4	240319__m4-6598	851.3
m4	240319__m4-6599	892.365
m4	240319__m4-66	886.31
m4	240319__m4-660	568.574
m4	240319__m4-6600	1042.19
m4	240319__m4-6601	1035.92
m4	240319__m4-6602	783.694
m4	240319__m4-6603	1092.51
m4	240319__m4-6604	978.795
m4	240319__m4-6605	774.753
m4	240319__m4-6606	827.994
m4	240319__m4-6607	782.729
m4	240319__m4-6608	943.075
m4	240319__m4-6609	890.342
m4	240319__m4-661	763.474
m4	240319__m4-6610	733.885
m4	240319__m4-6611	759.302
m4	240319__m4-6612	993.921
m4	240319__m4-6613	1002.47
m4	240319__m4-6614	788.747
m4	240319__m4-6615	816.003
m4	240319__m4-6616	908.823
m4	240319__m4-6617	787.456
m4	240319__m4-6618	940.264
m4	240319__m4-6619	1021.64
m4	240319__m4-662	805.553
m4	240319__m4-6620	955.321
m4	240319__m4-6621	943.059
m4	240319__m4-6622	1102.78
m4	240319__m4-6623	1001.73
m4	240319__m4-6624	929.391
m4	240319__m4-6625	778.831
m4	240319__m4-6626	1016.05
m4	240319__m4-6627	986.327
m4	240319__m4-6628	818.737
m4	240319__m4-6629	1100.17
m4	240319__m4-663	956.41
m4	240319__m4-6630	866.234
m4	240319__m4-6631	1080.67
m4	240319__m4-6632	1065.93
m4	240319__m4-6633	904.512
m4	240319__m4-6634	1038.86
m4	240319__m4-6635	1033.35
m4	240319__m4-6636	940.028
m4	240319__m4-6637	1016.3
m4	240319__m4-6638	805.641
m4	240319__m4-6639	776.09
m4	240319__m4-664	964.701
m4	240319__m4-6640	1088.31
m4	240319__m4-6641	798.289
m4	240319__m4-6642	1026.24
m4	240319__m4-6643	976.684
m4	240319__m4-6644	774.037
m4	240319__m4-6645	838.833
m4	240319__m4-6646	795.963
m4	240319__m4-6647	654.181
m4	240319__m4-6648	847.493
m4	240319__m4-6649	1043.14
m4	240319__m4-665	545.954
m4	240319__m4-6650	890.253
m4	240319__m4-6651	802.126
m4	240319__m4-6652	972.569
m4	240319__m4-6653	787.362
m4	240319__m4-6654	1042.05
m4	240319__m4-6655	978.178
m4	240319__m4-6656	999.551
m4	240319__m4-6657	974.73
m4	240319__m4-6658	778.685
m4	240319__m4-6659	847.026
m4	240319__m4-666	627.468
m4	240319__m4-6660	1236.9
m4	240319__m4-6661	1044
m4	240319__m4-6662	969.94
m4	240319__m4-6663	979.867
m4	240319__m4-6664	1058.45
m4	240319__m4-6665	809.547
m4	240319__m4-6666	849.693
m4	240319__m4-6667	811.49
m4	240319__m4-6668	812.334
m4	240319__m4-6669	1058.74
m4	240319__m4-667	861.712
m4	240319__m4-6670	966.097
m4	240319__m4-6671	680.422
m4	240319__m4-6672	831.07
m4	240319__m4-6673	895.572
m4	240319__m4-6674	759.63
m4	240319__m4-6675	1127.53
m4	240319__m4-6676	999.609
m4	240319__m4-6677	996.592
m4	240319__m4-6678	971.837
m4	240319__m4-6679	760.71
m4	240319__m4-668	636.933
m4	240319__m4-6680	879.847
m4	240319__m4-6681	1127.71
m4	240319__m4-6682	1040.44
m4	240319__m4-6683	1075.24
m4	240319__m4-6684	745.138
m4	240319__m4-6685	1008.75
m4	240319__m4-6686	1046.02
m4	240319__m4-6687	1042.23
m4	240319__m4-6688	952.017
m4	240319__m4-6689	1079.83
m4	240319__m4-669	959.515
m4	240319__m4-6690	1102.64
m4	240319__m4-6691	742.392
m4	240319__m4-6692	963.135
m4	240319__m4-6693	731.627
m4	240319__m4-6694	891.593
m4	240319__m4-6695	1152.36
m4	240319__m4-6696	979.255
m4	240319__m4-6697	656.614
m4	240319__m4-6698	1029.14
m4	240319__m4-6699	796.925
m4	240319__m4-67	945.409
m4	240319__m4-670	701.083
m4	240319__m4-6700	1057.28
m4	240319__m4-6701	802.483
m4	240319__m4-6702	725.996
m4	240319__m4-6703	778.492
m4	240319__m4-6704	874.983
m4	240319__m4-6705	878.871
m4	240319__m4-6706	901.359
m4	240319__m4-6707	792.894
m4	240319__m4-6708	1037.42
m4	240319__m4-6709	1109.15
m4	240319__m4-671	599.931
m4	240319__m4-6710	1117.51
m4	240319__m4-6711	933.419
m4	240319__m4-6712	829.117
m4	240319__m4-6713	1022.72
m4	240319__m4-6714	790.977
m4	240319__m4-6715	912.027
m4	240319__m4-6716	999.303
m4	240319__m4-6717	1053.2
m4	240319__m4-6718	731.079
m4	240319__m4-6719	783.645
m4	240319__m4-672	936.713
m4	240319__m4-6720	800.328
m4	240319__m4-6721	1182.32
m4	240319__m4-6722	743.966
m4	240319__m4-6723	1095.16
m4	240319__m4-6724	1134.71
m4	240319__m4-6725	747.156
m4	240319__m4-6726	849.736
m4	240319__m4-6727	897.447
m4	240319__m4-6728	759.305
m4	240319__m4-6729	1051.47
m4	240319__m4-673	1050.17
m4	240319__m4-6730	948.755
m4	240319__m4-6731	745.107
m4	240319__m4-6732	999.743
m4	240319__m4-6733	882.392
m4	240319__m4-6734	835.457
m4	240319__m4-6735	763.674
m4	240319__m4-6736	1014.09
m4	240319__m4-6737	873.591
m4	240319__m4-6738	952.257
m4	240319__m4-6739	751.743
m4	240319__m4-674	614.771
m4	240319__m4-6740	753.911
m4	240319__m4-6741	803.878
m4	240319__m4-6742	662.127
m4	240319__m4-6743	821.575
m4	240319__m4-6744	906.301
m4	240319__m4-6745	818.289
m4	240319__m4-6746	1030.77
m4	240319__m4-6747	1001.76
m4	240319__m4-6748	1130.29
m4	240319__m4-6749	768.218
m4	240319__m4-675	899.974
m4	240319__m4-6750	986.723
m4	240319__m4-6751	876.115
m4	240319__m4-6752	1125.38
m4	240319__m4-6753	794.502
m4	240319__m4-6754	807.741
m4	240319__m4-6755	776.029
m4	240319__m4-6756	819.192
m4	240319__m4-6757	787.761
m4	240319__m4-6758	766.334
m4	240319__m4-6759	749.188
m4	240319__m4-676	967.608
m4	240319__m4-6760	826.406
m4	240319__m4-6761	850.54
m4	240319__m4-6762	900.889
m4	240319__m4-6763	821.169
m4	240319__m4-6764	1131.23
m4	240319__m4-6765	688.392
m4	240319__m4-6766	814.355
m4	240319__m4-6767	788.387
m4	240319__m4-6768	1720.83
m4	240319__m4-6769	911.437
m4	240319__m4-677	950.193
m4	240319__m4-6770	886.66
m4	240319__m4-6771	726.039
m4	240319__m4-6772	701.987
m4	240319__m4-6773	1112.95
m4	240319__m4-6774	1175.72
m4	240319__m4-6775	650.804
m4	240319__m4-6776	752.187
m4	240319__m4-6777	766.928
m4	240319__m4-6778	1107.44
m4	240319__m4-6779	936.556
m4	240319__m4-678	956.875
m4	240319__m4-6780	743.021
m4	240319__m4-6781	768.82
m4	240319__m4-6782	975.374
m4	240319__m4-6783	756.178
m4	240319__m4-6784	958.243
m4	240319__m4-6785	858.133
m4	240319__m4-6786	1135.62
m4	240319__m4-6787	770.743
m4	240319__m4-6788	757.744
m4	240319__m4-6789	1056.88
m4	240319__m4-679	1294.68
m4	240319__m4-6790	933.728
m4	240319__m4-6791	717.695
m4	240319__m4-6792	705.868
m4	240319__m4-6793	746.485
m4	240319__m4-6794	808.711
m4	240319__m4-6795	811.126
m4	240319__m4-6796	798.29
m4	240319__m4-6797	849.02
m4	240319__m4-6798	912.273
m4	240319__m4-6799	748.502
m4	240319__m4-68	1079.49
m4	240319__m4-680	954.033
m4	240319__m4-6800	979.076
m4	240319__m4-6801	1050.38
m4	240319__m4-6802	752.233
m4	240319__m4-6803	890.474
m4	240319__m4-6804	887.784
m4	240319__m4-6805	1040.27
m4	240319__m4-6806	1103.86
m4	240319__m4-6807	754.65
m4	240319__m4-6808	808.197
m4	240319__m4-6809	1055.31
m4	240319__m4-681	911.11
m4	240319__m4-6810	766.76
m4	240319__m4-6811	778.867
m4	240319__m4-6812	958.244
m4	240319__m4-6813	717.212
m4	240319__m4-6814	812.014
m4	240319__m4-6815	856.045
m4	240319__m4-6816	944.396
m4	240319__m4-6817	869.781
m4	240319__m4-6818	868.396
m4	240319__m4-6819	784.222
m4	240319__m4-682	975.02
m4	240319__m4-6820	805.059
m4	240319__m4-6821	838.739
m4	240319__m4-6822	819.321
m4	240319__m4-6823	981.687
m4	240319__m4-6824	1145.43
m4	240319__m4-6825	822.152
m4	240319__m4-6826	791.245
m4	240319__m4-6827	759.622
m4	240319__m4-6828	747.696
m4	240319__m4-6829	1038.87
m4	240319__m4-683	960.283
m4	240319__m4-6830	1124.92
m4	240319__m4-6831	738.234
m4	240319__m4-6832	1032.51
m4	240319__m4-6833	776.308
m4	240319__m4-6834	963.316
m4	240319__m4-6835	926.214
m4	240319__m4-6836	947.639
m4	240319__m4-6837	788.469
m4	240319__m4-6838	1169.36
m4	240319__m4-6839	965.718
m4	240319__m4-684	1119.84
m4	240319__m4-6840	1060.03
m4	240319__m4-6841	795.23
m4	240319__m4-6842	777.549
m4	240319__m4-6843	678.384
m4	240319__m4-6844	786.108
m4	240319__m4-6845	880.052
m4	240319__m4-6846	751.282
m4	240319__m4-6847	778.194
m4	240319__m4-6848	1008.5
m4	240319__m4-6849	1067.38
m4	240319__m4-685	1079.87
m4	240319__m4-6850	1131.08
m4	240319__m4-6851	864.334
m4	240319__m4-6852	825.283
m4	240319__m4-6853	756.361
m4	240319__m4-6854	825.043
m4	240319__m4-6855	788.448
m4	240319__m4-6856	1083.74
m4	240319__m4-6857	985.716
m4	240319__m4-6858	1126.47
m4	240319__m4-6859	817.364
m4	240319__m4-686	547.047
m4	240319__m4-6860	915.567
m4	240319__m4-6861	955.425
m4	240319__m4-6862	999.656
m4	240319__m4-6863	933.922
m4	240319__m4-6864	796.622
m4	240319__m4-6865	870.324
m4	240319__m4-6866	1040.75
m4	240319__m4-6867	1038.04
m4	240319__m4-6868	888.7
m4	240319__m4-6869	764.673
m4	240319__m4-687	864.085
m4	240319__m4-6870	903.95
m4	240319__m4-6871	755.253
m4	240319__m4-6872	780.028
m4	240319__m4-6873	826.258
m4	240319__m4-6874	724.84
m4	240319__m4-6875	816.842
m4	240319__m4-6876	812.165
m4	240319__m4-6877	811.521
m4	240319__m4-6878	944.282
m4	240319__m4-6879	863.387
m4	240319__m4-688	1122.48
m4	240319__m4-6880	791.27
m4	240319__m4-6881	871.14
m4	240319__m4-6882	827.664
m4	240319__m4-6883	870.102
m4	240319__m4-6884	898.895
m4	240319__m4-6885	806.4
m4	240319__m4-6886	1123.07
m4	240319__m4-6887	810.974
m4	240319__m4-6888	953.849
m4	240319__m4-6889	741.772
m4	240319__m4-689	996.174
m4	240319__m4-6890	962.892
m4	240319__m4-6891	769.5
m4	240319__m4-6892	984.72
m4	240319__m4-6893	821.48
m4	240319__m4-6894	882.519
m4	240319__m4-6895	899.089
m4	240319__m4-6896	1158.59
m4	240319__m4-6897	754.994
m4	240319__m4-6898	1145.52
m4	240319__m4-6899	728.51
m4	240319__m4-69	813.797
m4	240319__m4-690	1033.45
m4	240319__m4-6900	891.62
m4	240319__m4-6901	831.413
m4	240319__m4-6902	896.434
m4	240319__m4-6903	1144.5
m4	240319__m4-6904	1093.09
m4	240319__m4-6905	813.134
m4	240319__m4-6906	1134.75
m4	240319__m4-6907	1063.52
m4	240319__m4-6908	946.658
m4	240319__m4-6909	739.647
m4	240319__m4-691	756.491
m4	240319__m4-6910	689.878
m4	240319__m4-6911	867.775
m4	240319__m4-6912	745.183
m4	240319__m4-6913	821.522
m4	240319__m4-6914	797.929
m4	240319__m4-6915	839.243
m4	240319__m4-6916	844.917
m4	240319__m4-6917	764.134
m4	240319__m4-6918	1158.81
m4	240319__m4-6919	974.503
m4	240319__m4-692	911.756
m4	240319__m4-6920	791.698
m4	240319__m4-6921	801.322
m4	240319__m4-6922	780.053
m4	240319__m4-6923	776.886
m4	240319__m4-6924	783.667
m4	240319__m4-6925	875.024
m4	240319__m4-6926	1143.42
m4	240319__m4-6927	864.857
m4	240319__m4-6928	799.642
m4	240319__m4-6929	1114.66
m4	240319__m4-693	970.75
m4	240319__m4-6930	966.239
m4	240319__m4-6931	971.199
m4	240319__m4-6932	818.293
m4	240319__m4-6933	802.166
m4	240319__m4-6934	1046.35
m4	240319__m4-6935	941.164
m4	240319__m4-6936	686.867
m4	240319__m4-6937	810.242
m4	240319__m4-6938	782.53
m4	240319__m4-6939	1022.74
m4	240319__m4-694	964.996
m4	240319__m4-6940	820.146
m4	240319__m4-6941	690.919
m4	240319__m4-6942	760.377
m4	240319__m4-6943	991.55
m4	240319__m4-6944	748.855
m4	240319__m4-6945	757.807
m4	240319__m4-6946	752.689
m4	240319__m4-6947	1087.91
m4	240319__m4-6948	666.221
m4	240319__m4-6949	717.457
m4	240319__m4-695	876.187
m4	240319__m4-6950	785.417
m4	240319__m4-6951	952.553
m4	240319__m4-6952	1086.73
m4	240319__m4-6953	749.444
m4	240319__m4-6954	795.902
m4	240319__m4-6955	1014.15
m4	240319__m4-6956	833.583
m4	240319__m4-6957	1056.1
m4	240319__m4-6958	758.277
m4	240319__m4-6959	933.961
m4	240319__m4-696	967.083
m4	240319__m4-6960	762.764
m4	240319__m4-6961	1142.73
m4	240319__m4-6962	946.718
m4	240319__m4-6963	1088.89
m4	240319__m4-6964	1152.52
m4	240319__m4-6965	733.774
m4	240319__m4-6966	755.149
m4	240319__m4-6967	728.265
m4	240319__m4-6968	1146.41
m4	240319__m4-6969	915.567
m4	240319__m4-697	1003.32
m4	240319__m4-6970	1058.29
m4	240319__m4-6971	755.704
m4	240319__m4-6972	758.927
m4	240319__m4-6973	857.959
m4	240319__m4-6974	1100.93
m4	240319__m4-6975	1099.01
m4	240319__m4-6976	684.608
m4	240319__m4-6977	754.184
m4	240319__m4-6978	800.816
m4	240319__m4-6979	937.779
m4	240319__m4-698	1126.49
m4	240319__m4-6980	797.627
m4	240319__m4-6981	799.326
m4	240319__m4-6982	1193.66
m4	240319__m4-6983	1156.33
m4	240319__m4-6984	1159.68
m4	240319__m4-6985	836.936
m4	240319__m4-6986	721.056
m4	240319__m4-6987	827.392
m4	240319__m4-6988	807.906
m4	240319__m4-6989	806.513
m4	240319__m4-699	604.675
m4	240319__m4-6990	1162.83
m4	240319__m4-6991	781.913
m4	240319__m4-6992	1075.9
m4	240319__m4-6993	1177.98
m4	240319__m4-6994	728.615
m4	240319__m4-6995	920.03
m4	240319__m4-6996	723.867
m4	240319__m4-6997	1104.26
m4	240319__m4-6998	1057.66
m4	240319__m4-6999	838.691
m4	240319__m4-7	1044.55
m4	240319__m4-70	973.313
m4	240319__m4-700	891.044
m4	240319__m4-7000	791.783
m4	240319__m4-7001	1097.71
m4	240319__m4-7002	717.569
m4	240319__m4-7003	967.979
m4	240319__m4-7004	1140.81
m4	240319__m4-7005	1006.02
m4	240319__m4-7006	1175.94
m4	240319__m4-7007	807.865
m4	240319__m4-7008	865.471
m4	240319__m4-7009	1085.21
m4	240319__m4-701	837.521
m4	240319__m4-7010	888.29
m4	240319__m4-7011	817.092
m4	240319__m4-7012	926.86
m4	240319__m4-7013	1152.82
m4	240319__m4-7014	757.244
m4	240319__m4-7015	771.831
m4	240319__m4-7016	735.743
m4	240319__m4-7017	843.245
m4	240319__m4-7018	1090.47
m4	240319__m4-7019	764.423
m4	240319__m4-702	1128.35
m4	240319__m4-7020	1152.18
m4	240319__m4-7021	1174.28
m4	240319__m4-7022	780.978
m4	240319__m4-7023	962.847
m4	240319__m4-7024	748.44
m4	240319__m4-7025	732.422
m4	240319__m4-7026	1143.61
m4	240319__m4-7027	1151.4
m4	240319__m4-7028	807.031
m4	240319__m4-7029	902.115
m4	240319__m4-703	997.285
m4	240319__m4-7030	1115.39
m4	240319__m4-7031	1162.5
m4	240319__m4-7032	878.394
m4	240319__m4-7033	877.628
m4	240319__m4-7034	777.129
m4	240319__m4-7035	785.764
m4	240319__m4-7036	1098.54
m4	240319__m4-7037	1076
m4	240319__m4-7038	742.479
m4	240319__m4-7039	1140.33
m4	240319__m4-704	974.424
m4	240319__m4-7040	868.202
m4	240319__m4-7041	817.521
m4	240319__m4-7042	997.765
m4	240319__m4-7043	1163.21
m4	240319__m4-7044	758.954
m4	240319__m4-7045	808.484
m4	240319__m4-7046	1182.33
m4	240319__m4-7047	833.191
m4	240319__m4-7048	1089.86
m4	240319__m4-7049	755.432
m4	240319__m4-705	1121.53
m4	240319__m4-7050	887.208
m4	240319__m4-7051	1099.14
m4	240319__m4-7052	810.365
m4	240319__m4-7053	1215.09
m4	240319__m4-7054	872.747
m4	240319__m4-7055	1172.26
m4	240319__m4-7056	988.153
m4	240319__m4-7057	975.808
m4	240319__m4-7058	944.383
m4	240319__m4-7059	694.793
m4	240319__m4-706	1104.04
m4	240319__m4-7060	780.397
m4	240319__m4-7061	804.074
m4	240319__m4-7062	1146.42
m4	240319__m4-7063	768.333
m4	240319__m4-7064	1082.2
m4	240319__m4-7065	1031.48
m4	240319__m4-7066	1167.9
m4	240319__m4-7067	996.71
m4	240319__m4-7068	831.327
m4	240319__m4-7069	749.974
m4	240319__m4-707	981.769
m4	240319__m4-7070	1161.56
m4	240319__m4-7071	719.852
m4	240319__m4-7072	802.135
m4	240319__m4-7073	936.069
m4	240319__m4-7074	928.797
m4	240319__m4-7075	740.42
m4	240319__m4-7076	844.937
m4	240319__m4-7077	818.375
m4	240319__m4-7078	1192.64
m4	240319__m4-7079	997.893
m4	240319__m4-708	1088.04
m4	240319__m4-7080	846.315
m4	240319__m4-7081	833.369
m4	240319__m4-7082	750.323
m4	240319__m4-7083	890.777
m4	240319__m4-7084	797.731
m4	240319__m4-7085	799.955
m4	240319__m4-7086	844.962
m4	240319__m4-7087	845.707
m4	240319__m4-7088	966.493
m4	240319__m4-7089	942.746
m4	240319__m4-709	687.442
m4	240319__m4-7090	995.228
m4	240319__m4-7091	1174.67
m4	240319__m4-7092	805.899
m4	240319__m4-7093	1176
m4	240319__m4-7094	749.432
m4	240319__m4-7095	1049.92
m4	240319__m4-7096	1163.05
m4	240319__m4-7097	848.847
m4	240319__m4-7098	765.227
m4	240319__m4-7099	1063.59
m4	240319__m4-71	792.2
m4	240319__m4-710	768.354
m4	240319__m4-7100	919.446
m4	240319__m4-7101	781.382
m4	240319__m4-7102	890.619
m4	240319__m4-7103	1155.72
m4	240319__m4-7104	947.908
m4	240319__m4-7105	810.083
m4	240319__m4-7106	1257.64
m4	240319__m4-7107	1182.29
m4	240319__m4-7108	953.169
m4	240319__m4-7109	944.966
m4	240319__m4-711	992.371
m4	240319__m4-7110	764.639
m4	240319__m4-7111	778.744
m4	240319__m4-7112	960.417
m4	240319__m4-7113	893.234
m4	240319__m4-7114	700.177
m4	240319__m4-7115	809.854
m4	240319__m4-7116	1168.63
m4	240319__m4-7117	872.252
m4	240319__m4-7118	1164.77
m4	240319__m4-7119	744.506
m4	240319__m4-712	894.862
m4	240319__m4-7120	1177.54
m4	240319__m4-7121	867.958
m4	240319__m4-7122	1004.77
m4	240319__m4-7123	1004.15
m4	240319__m4-7124	980.809
m4	240319__m4-7125	1162.5
m4	240319__m4-7126	773.83
m4	240319__m4-7127	1088.9
m4	240319__m4-7128	938.79
m4	240319__m4-7129	715.849
m4	240319__m4-713	922.707
m4	240319__m4-7130	918.56
m4	240319__m4-7131	768.432
m4	240319__m4-7132	908.043
m4	240319__m4-7133	779.571
m4	240319__m4-7134	815.672
m4	240319__m4-7135	762.478
m4	240319__m4-7136	1187.53
m4	240319__m4-7137	859.375
m4	240319__m4-7138	739.848
m4	240319__m4-7139	824.614
m4	240319__m4-714	948.216
m4	240319__m4-7140	786.532
m4	240319__m4-7141	822.654
m4	240319__m4-7142	1145.12
m4	240319__m4-7143	1170.1
m4	240319__m4-7144	1159.09
m4	240319__m4-7145	789.73
m4	240319__m4-7146	1174.57
m4	240319__m4-7147	1011.1
m4	240319__m4-7148	769.321
m4	240319__m4-7149	807.003
m4	240319__m4-715	603.743
m4	240319__m4-7150	802.017
m4	240319__m4-7151	874.797
m4	240319__m4-7152	794.4
m4	240319__m4-7153	1157.46
m4	240319__m4-7154	1071.27
m4	240319__m4-7155	1020.96
m4	240319__m4-7156	855.322
m4	240319__m4-7157	1179.86
m4	240319__m4-7158	850.583
m4	240319__m4-7159	818.102
m4	240319__m4-716	634.598
m4	240319__m4-7160	745.784
m4	240319__m4-7161	819.108
m4	240319__m4-7162	865.638
m4	240319__m4-7163	1086.83
m4	240319__m4-7164	761.324
m4	240319__m4-7165	1186.17
m4	240319__m4-7166	751.637
m4	240319__m4-7167	970.632
m4	240319__m4-7168	709.323
m4	240319__m4-7169	787.667
m4	240319__m4-717	615.051
m4	240319__m4-7170	836.906
m4	240319__m4-7171	856.368
m4	240319__m4-7172	734.942
m4	240319__m4-7173	808.228
m4	240319__m4-7174	744.596
m4	240319__m4-7175	1180.79
m4	240319__m4-7176	883.189
m4	240319__m4-7177	1037.66
m4	240319__m4-7178	797.019
m4	240319__m4-7179	882.938
m4	240319__m4-718	768.704
m4	240319__m4-7180	903.909
m4	240319__m4-7181	816.635
m4	240319__m4-7182	1174.51
m4	240319__m4-7183	952.881
m4	240319__m4-7184	827.4
m4	240319__m4-7185	1012.14
m4	240319__m4-7186	1153.86
m4	240319__m4-7187	1192.05
m4	240319__m4-7188	1109.26
m4	240319__m4-7189	743.073
m4	240319__m4-719	875.92
m4	240319__m4-7190	1219.54
m4	240319__m4-7191	1179.37
m4	240319__m4-7192	1106.3
m4	240319__m4-7193	933.449
m4	240319__m4-7194	809.943
m4	240319__m4-7195	766.554
m4	240319__m4-7196	823.373
m4	240319__m4-7197	1119.54
m4	240319__m4-7198	871.059
m4	240319__m4-7199	962.021
m4	240319__m4-72	1038.31
m4	240319__m4-720	1120.14
m4	240319__m4-7200	805.734
m4	240319__m4-7201	833.132
m4	240319__m4-7202	953.223
m4	240319__m4-7203	1199.91
m4	240319__m4-7204	763.786
m4	240319__m4-7205	769.085
m4	240319__m4-7206	1898.2
m4	240319__m4-7207	743.66
m4	240319__m4-7208	788.1
m4	240319__m4-7209	807.701
m4	240319__m4-721	598.562
m4	240319__m4-7210	985.983
m4	240319__m4-7211	868.278
m4	240319__m4-7212	791.668
m4	240319__m4-7213	805.581
m4	240319__m4-7214	834.624
m4	240319__m4-7215	1196.72
m4	240319__m4-7216	865.232
m4	240319__m4-7217	768.117
m4	240319__m4-7218	817.802
m4	240319__m4-7219	806.68
m4	240319__m4-722	952.316
m4	240319__m4-7220	809.214
m4	240319__m4-7221	1191.61
m4	240319__m4-7222	925.875
m4	240319__m4-7223	1120.7
m4	240319__m4-7224	890.671
m4	240319__m4-7225	746.732
m4	240319__m4-7226	1160.25
m4	240319__m4-7227	889.275
m4	240319__m4-7228	908.238
m4	240319__m4-7229	746.326
m4	240319__m4-723	1176.46
m4	240319__m4-7230	791.036
m4	240319__m4-7231	1188.31
m4	240319__m4-7232	900.04
m4	240319__m4-7233	1211.36
m4	240319__m4-7234	815.048
m4	240319__m4-7235	896.942
m4	240319__m4-7236	964.241
m4	240319__m4-7237	835.334
m4	240319__m4-7238	745.284
m4	240319__m4-7239	939.28
m4	240319__m4-724	892.161
m4	240319__m4-7240	714.417
m4	240319__m4-7241	898.968
m4	240319__m4-7242	830.026
m4	240319__m4-7243	728.94
m4	240319__m4-7244	825.741
m4	240319__m4-7245	1006.07
m4	240319__m4-7246	1050.79
m4	240319__m4-7247	764.262
m4	240319__m4-7248	803.067
m4	240319__m4-7249	1010.07
m4	240319__m4-725	1112.95
m4	240319__m4-7250	814.701
m4	240319__m4-7251	836.794
m4	240319__m4-7252	783.733
m4	240319__m4-7253	1179.05
m4	240319__m4-7254	1031.02
m4	240319__m4-7255	800.562
m4	240319__m4-7256	968.057
m4	240319__m4-7257	794.571
m4	240319__m4-7258	731.276
m4	240319__m4-7259	1253.5
m4	240319__m4-726	1120.35
m4	240319__m4-7260	1202.68
m4	240319__m4-7261	1241.92
m4	240319__m4-7262	970.338
m4	240319__m4-7263	716.083
m4	240319__m4-7264	836.039
m4	240319__m4-7265	1242.46
m4	240319__m4-7266	924.145
m4	240319__m4-7267	1169.89
m4	240319__m4-7268	780.485
m4	240319__m4-7269	735.684
m4	240319__m4-727	741.776
m4	240319__m4-7270	1130.34
m4	240319__m4-7271	729.32
m4	240319__m4-7272	806.937
m4	240319__m4-7273	811.009
m4	240319__m4-7274	793.905
m4	240319__m4-7275	818.302
m4	240319__m4-7276	714.275
m4	240319__m4-7277	793.155
m4	240319__m4-7278	968.25
m4	240319__m4-7279	836.343
m4	240319__m4-728	611.856
m4	240319__m4-7280	986.703
m4	240319__m4-7281	910.401
m4	240319__m4-7282	798.606
m4	240319__m4-7283	1233.79
m4	240319__m4-7284	824.637
m4	240319__m4-7285	1017.14
m4	240319__m4-7286	812.034
m4	240319__m4-7287	978.693
m4	240319__m4-7288	825.556
m4	240319__m4-7289	1285.43
m4	240319__m4-729	1035.96
m4	240319__m4-7290	1137.96
m4	240319__m4-7291	1142.47
m4	240319__m4-7292	946.544
m4	240319__m4-7293	1352.34
m4	240319__m4-7294	745.83
m4	240319__m4-7295	935.452
m4	240319__m4-7296	864.836
m4	240319__m4-7297	1210.65
m4	240319__m4-7298	747.311
m4	240319__m4-7299	921.885
m4	240319__m4-73	1108.25
m4	240319__m4-730	643.361
m4	240319__m4-7300	1125.43
m4	240319__m4-7301	1199.98
m4	240319__m4-7302	722.426
m4	240319__m4-7303	801.775
m4	240319__m4-7304	802.483
m4	240319__m4-7305	943.111
m4	240319__m4-7306	767.219
m4	240319__m4-7307	844.743
m4	240319__m4-7308	735.186
m4	240319__m4-7309	963.308
m4	240319__m4-731	558.821
m4	240319__m4-7310	1202.2
m4	240319__m4-7311	956.995
m4	240319__m4-7312	787.024
m4	240319__m4-7313	1176.24
m4	240319__m4-7314	979.402
m4	240319__m4-7315	956.752
m4	240319__m4-7316	758.801
m4	240319__m4-7317	1193.01
m4	240319__m4-7318	789.468
m4	240319__m4-7319	772.998
m4	240319__m4-732	935.442
m4	240319__m4-7320	1154.79
m4	240319__m4-7321	1215.3
m4	240319__m4-7322	1209.78
m4	240319__m4-7323	910.775
m4	240319__m4-7324	1035.05
m4	240319__m4-7325	791.554
m4	240319__m4-7326	879.713
m4	240319__m4-7327	876.141
m4	240319__m4-7328	1300.04
m4	240319__m4-7329	811.321
m4	240319__m4-733	928.777
m4	240319__m4-7330	1102.34
m4	240319__m4-7331	922.565
m4	240319__m4-7332	920.127
m4	240319__m4-7333	815.972
m4	240319__m4-7334	965.936
m4	240319__m4-7335	1221.85
m4	240319__m4-7336	1413.37
m4	240319__m4-7337	794.636
m4	240319__m4-7338	841.098
m4	240319__m4-7339	756.026
m4	240319__m4-734	1125.48
m4	240319__m4-7340	935.84
m4	240319__m4-7341	1064.15
m4	240319__m4-7342	973.104
m4	240319__m4-7343	780.022
m4	240319__m4-7344	1138.3
m4	240319__m4-7345	822.274
m4	240319__m4-7346	1246.44
m4	240319__m4-7347	757.754
m4	240319__m4-7348	1118.77
m4	240319__m4-7349	1128.21
m4	240319__m4-735	548.012
m4	240319__m4-7350	805.512
m4	240319__m4-7351	783.239
m4	240319__m4-7352	1227.3
m4	240319__m4-7353	889.105
m4	240319__m4-7354	995.426
m4	240319__m4-7355	850.366
m4	240319__m4-7356	994.245
m4	240319__m4-7357	955.847
m4	240319__m4-7358	1172.36
m4	240319__m4-7359	1215.97
m4	240319__m4-736	1032.07
m4	240319__m4-7360	1074.01
m4	240319__m4-7361	973.712
m4	240319__m4-7362	766.095
m4	240319__m4-7363	1191.79
m4	240319__m4-7364	1014.54
m4	240319__m4-7365	923.165
m4	240319__m4-7366	1172.26
m4	240319__m4-7367	1180.06
m4	240319__m4-7368	1003.15
m4	240319__m4-7369	851.347
m4	240319__m4-737	916.253
m4	240319__m4-7370	816.292
m4	240319__m4-7371	1060.53
m4	240319__m4-7372	1245.08
m4	240319__m4-7373	1127.28
m4	240319__m4-7374	1200.68
m4	240319__m4-7375	1204.79
m4	240319__m4-7376	925.912
m4	240319__m4-7377	850.157
m4	240319__m4-7378	1217.94
m4	240319__m4-7379	817.415
m4	240319__m4-738	942.194
m4	240319__m4-7380	1434.62
m4	240319__m4-7381	1076.2
m4	240319__m4-7382	749.911
m4	240319__m4-7383	1137.63
m4	240319__m4-7384	914.577
m4	240319__m4-7385	903.775
m4	240319__m4-7386	1042.27
m4	240319__m4-7387	915.124
m4	240319__m4-7388	829.987
m4	240319__m4-7389	837.461
m4	240319__m4-739	991.743
m4	240319__m4-7390	819.978
m4	240319__m4-7391	1141.29
m4	240319__m4-7392	750.701
m4	240319__m4-7393	1106.31
m4	240319__m4-7394	783.222
m4	240319__m4-7395	824.943
m4	240319__m4-7396	1216.37
m4	240319__m4-7397	864.832
m4	240319__m4-7398	823.388
m4	240319__m4-7399	903.662
m4	240319__m4-74	980.295
m4	240319__m4-740	1009.88
m4	240319__m4-7400	1087.01
m4	240319__m4-7401	963.525
m4	240319__m4-7402	907.399
m4	240319__m4-7403	1221.73
m4	240319__m4-7404	790.002
m4	240319__m4-7405	1179.12
m4	240319__m4-7406	944.29
m4	240319__m4-7407	1226.68
m4	240319__m4-7408	1011.67
m4	240319__m4-7409	1148.43
m4	240319__m4-741	1050.52
m4	240319__m4-7410	882.666
m4	240319__m4-7411	845.931
m4	240319__m4-7412	812.081
m4	240319__m4-7413	874.494
m4	240319__m4-7414	740.404
m4	240319__m4-7415	741.388
m4	240319__m4-7416	1242.04
m4	240319__m4-7417	800.465
m4	240319__m4-7418	1020.4
m4	240319__m4-7419	851.038
m4	240319__m4-742	1059.51
m4	240319__m4-7420	871.026
m4	240319__m4-7421	1139.06
m4	240319__m4-7422	1130.48
m4	240319__m4-7423	1221.45
m4	240319__m4-7424	789.106
m4	240319__m4-7425	777.934
m4	240319__m4-7426	901.111
m4	240319__m4-7427	897.155
m4	240319__m4-7428	969.856
m4	240319__m4-7429	819.35
m4	240319__m4-743	770
m4	240319__m4-7430	1173.04
m4	240319__m4-7431	1157.47
m4	240319__m4-7432	874.54
m4	240319__m4-7433	913.511
m4	240319__m4-7434	820.045
m4	240319__m4-7435	1175.96
m4	240319__m4-7436	1185.61
m4	240319__m4-7437	914.332
m4	240319__m4-7438	876.276
m4	240319__m4-7439	1041.34
m4	240319__m4-744	1185.07
m4	240319__m4-7440	1022.98
m4	240319__m4-7441	834.987
m4	240319__m4-7442	1241.84
m4	240319__m4-7443	788.721
m4	240319__m4-7444	744.303
m4	240319__m4-7445	891.22
m4	240319__m4-7446	1106.63
m4	240319__m4-7447	853.384
m4	240319__m4-7448	978.988
m4	240319__m4-7449	753.932
m4	240319__m4-745	1030.8
m4	240319__m4-7450	864.444
m4	240319__m4-7451	834.989
m4	240319__m4-7452	1225.3
m4	240319__m4-7453	762.434
m4	240319__m4-7454	859.797
m4	240319__m4-7455	1146.21
m4	240319__m4-7456	798.19
m4	240319__m4-7457	892.836
m4	240319__m4-7458	1101.1
m4	240319__m4-7459	1011.08
m4	240319__m4-746	1116.66
m4	240319__m4-7460	875.191
m4	240319__m4-7461	871.07
m4	240319__m4-7462	1175.36
m4	240319__m4-7463	786.062
m4	240319__m4-7464	1089.31
m4	240319__m4-7465	956.328
m4	240319__m4-7466	905.025
m4	240319__m4-7467	1225.24
m4	240319__m4-7468	1134.14
m4	240319__m4-7469	1145.61
m4	240319__m4-747	1112.21
m4	240319__m4-7470	1029.51
m4	240319__m4-7471	869.592
m4	240319__m4-7472	888.267
m4	240319__m4-7473	1079.02
m4	240319__m4-7474	787.409
m4	240319__m4-7475	1026.18
m4	240319__m4-7476	1192.85
m4	240319__m4-7477	843.131
m4	240319__m4-7478	1225.72
m4	240319__m4-7479	1062.8
m4	240319__m4-748	1110.3
m4	240319__m4-7480	897.312
m4	240319__m4-7481	822.356
m4	240319__m4-7482	1068.8
m4	240319__m4-7483	1263.28
m4	240319__m4-7484	821.781
m4	240319__m4-7485	892.732
m4	240319__m4-7486	752.927
m4	240319__m4-7487	1077.62
m4	240319__m4-7488	792.25
m4	240319__m4-7489	1157.77
m4	240319__m4-749	847.154
m4	240319__m4-7490	1127.17
m4	240319__m4-7491	1102.42
m4	240319__m4-7492	924.99
m4	240319__m4-7493	781.238
m4	240319__m4-7494	778.516
m4	240319__m4-7495	907.751
m4	240319__m4-7496	835.646
m4	240319__m4-7497	776.389
m4	240319__m4-7498	785.866
m4	240319__m4-7499	1093.34
m4	240319__m4-75	1101.28
m4	240319__m4-750	848.411
m4	240319__m4-7500	939.88
m4	240319__m4-7501	1154.21
m4	240319__m4-7502	793.729
m4	240319__m4-7503	1366.05
m4	240319__m4-7504	1088.67
m4	240319__m4-7505	796.608
m4	240319__m4-7506	1192.67
m4	240319__m4-7507	859.672
m4	240319__m4-7508	866.254
m4	240319__m4-7509	771.837
m4	240319__m4-751	714.806
m4	240319__m4-7510	1097.1
m4	240319__m4-7511	907.155
m4	240319__m4-7512	1028.7
m4	240319__m4-7513	1059.63
m4	240319__m4-7514	1096.13
m4	240319__m4-7515	1053.45
m4	240319__m4-7516	1254.98
m4	240319__m4-7517	814.327
m4	240319__m4-7518	1100.62
m4	240319__m4-7519	1223.5
m4	240319__m4-752	941.593
m4	240319__m4-7520	820.128
m4	240319__m4-7521	792.391
m4	240319__m4-7522	1160.79
m4	240319__m4-7523	829.919
m4	240319__m4-7524	848.418
m4	240319__m4-7525	916.24
m4	240319__m4-7526	1012.97
m4	240319__m4-7527	1192.81
m4	240319__m4-7528	1173.68
m4	240319__m4-7529	935.08
m4	240319__m4-753	1027.05
m4	240319__m4-7530	1090.08
m4	240319__m4-7531	821.299
m4	240319__m4-7532	820.951
m4	240319__m4-7533	1381.25
m4	240319__m4-7534	1078.01
m4	240319__m4-7535	808.176
m4	240319__m4-7536	795.965
m4	240319__m4-7537	860.48
m4	240319__m4-7538	833.848
m4	240319__m4-7539	770.224
m4	240319__m4-754	1465.8
m4	240319__m4-7540	943.453
m4	240319__m4-7541	843.803
m4	240319__m4-7542	1106.54
m4	240319__m4-7543	843.987
m4	240319__m4-7544	911.504
m4	240319__m4-7545	1038.67
m4	240319__m4-7546	1091.73
m4	240319__m4-7547	932.199
m4	240319__m4-7548	1094.6
m4	240319__m4-7549	1311.23
m4	240319__m4-755	971.58
m4	240319__m4-7550	1647.77
m4	240319__m4-7551	1166.94
m4	240319__m4-7552	1179.49
m4	240319__m4-7553	807.538
m4	240319__m4-7554	818.453
m4	240319__m4-7555	885.403
m4	240319__m4-7556	1019.78
m4	240319__m4-7557	836.839
m4	240319__m4-7558	1052.86
m4	240319__m4-7559	850.765
m4	240319__m4-756	633.219
m4	240319__m4-7560	895.792
m4	240319__m4-7561	1164.8
m4	240319__m4-7562	1057.43
m4	240319__m4-7563	830.87
m4	240319__m4-7564	852.151
m4	240319__m4-7565	1153.97
m4	240319__m4-7566	1284.01
m4	240319__m4-7567	1062.92
m4	240319__m4-7568	936.209
m4	240319__m4-7569	1235.09
m4	240319__m4-757	922.979
m4	240319__m4-7570	1054.14
m4	240319__m4-7571	821.016
m4	240319__m4-7572	1193.96
m4	240319__m4-7573	943.041
m4	240319__m4-7574	903.972
m4	240319__m4-7575	1215.81
m4	240319__m4-7576	1099.71
m4	240319__m4-7577	809.524
m4	240319__m4-7578	886.979
m4	240319__m4-7579	1091.77
m4	240319__m4-758	950.104
m4	240319__m4-7580	864.272
m4	240319__m4-7581	1092.06
m4	240319__m4-7582	1086.15
m4	240319__m4-7583	1311.84
m4	240319__m4-7584	1040.74
m4	240319__m4-7585	929.16
m4	240319__m4-7586	866.825
m4	240319__m4-7587	825.075
m4	240319__m4-7588	999.233
m4	240319__m4-7589	916.799
m4	240319__m4-759	1103.49
m4	240319__m4-7590	917.068
m4	240319__m4-7591	1334.46
m4	240319__m4-7592	1258.59
m4	240319__m4-7593	812.552
m4	240319__m4-7594	974.27
m4	240319__m4-7595	798.595
m4	240319__m4-7596	804.037
m4	240319__m4-7597	969.79
m4	240319__m4-7598	924.237
m4	240319__m4-7599	1107.6
m4	240319__m4-76	1010
m4	240319__m4-760	658.751
m4	240319__m4-7600	820.468
m4	240319__m4-7601	1267.48
m4	240319__m4-7602	852.892
m4	240319__m4-7603	1077.11
m4	240319__m4-7604	844.914
m4	240319__m4-7605	1184.65
m4	240319__m4-7606	856.806
m4	240319__m4-7607	1207.41
m4	240319__m4-7608	848.34
m4	240319__m4-7609	1065.51
m4	240319__m4-761	731.043
m4	240319__m4-7610	822.967
m4	240319__m4-7611	859.966
m4	240319__m4-7612	828.237
m4	240319__m4-7613	799.886
m4	240319__m4-7614	860.353
m4	240319__m4-7615	920.537
m4	240319__m4-7616	1245.07
m4	240319__m4-7617	815.682
m4	240319__m4-7618	828.823
m4	240319__m4-7619	1122.62
m4	240319__m4-762	895.589
m4	240319__m4-7620	1070.7
m4	240319__m4-7621	929.642
m4	240319__m4-7622	923.821
m4	240319__m4-7623	1156.98
m4	240319__m4-7624	1064.19
m4	240319__m4-7625	939.22
m4	240319__m4-7626	1453.99
m4	240319__m4-7627	1358.66
m4	240319__m4-7628	1072.37
m4	240319__m4-7629	1075.93
m4	240319__m4-763	987.695
m4	240319__m4-7630	1661.15
m4	240319__m4-7631	788.202
m4	240319__m4-7632	896.294
m4	240319__m4-7633	1251.47
m4	240319__m4-7634	888.428
m4	240319__m4-7635	856.757
m4	240319__m4-7636	1420.25
m4	240319__m4-7637	1064.65
m4	240319__m4-7638	962.616
m4	240319__m4-7639	817.311
m4	240319__m4-764	1108.22
m4	240319__m4-7640	1012.74
m4	240319__m4-7641	1128.56
m4	240319__m4-7642	906.172
m4	240319__m4-7643	915.003
m4	240319__m4-7644	1010.34
m4	240319__m4-7645	834.256
m4	240319__m4-7646	962.752
m4	240319__m4-7647	1306.09
m4	240319__m4-7648	932.724
m4	240319__m4-7649	861.023
m4	240319__m4-765	1098.35
m4	240319__m4-7650	952.727
m4	240319__m4-7651	826.237
m4	240319__m4-7652	858.071
m4	240319__m4-7653	924.445
m4	240319__m4-7654	896.306
m4	240319__m4-7655	831.903
m4	240319__m4-7656	1228.68
m4	240319__m4-7657	1265.11
m4	240319__m4-7658	808.696
m4	240319__m4-7659	964.315
m4	240319__m4-766	1150.45
m4	240319__m4-7660	889.78
m4	240319__m4-7661	1284.53
m4	240319__m4-7662	959.669
m4	240319__m4-7663	1296.01
m4	240319__m4-7664	954.243
m4	240319__m4-7665	1079.64
m4	240319__m4-7666	830.508
m4	240319__m4-7667	940.528
m4	240319__m4-7668	1255.33
m4	240319__m4-7669	1266.11
m4	240319__m4-767	586.468
m4	240319__m4-7670	870.756
m4	240319__m4-7671	893.236
m4	240319__m4-7672	1233.86
m4	240319__m4-7673	816.814
m4	240319__m4-7674	1235.57
m4	240319__m4-7675	860.906
m4	240319__m4-7676	841.061
m4	240319__m4-7677	1402.01
m4	240319__m4-7678	861.284
m4	240319__m4-7679	1290.3
m4	240319__m4-768	932.489
m4	240319__m4-7680	1060.1
m4	240319__m4-7681	935.785
m4	240319__m4-7682	981.642
m4	240319__m4-7683	1179.05
m4	240319__m4-7684	1120.59
m4	240319__m4-7685	913.758
m4	240319__m4-7686	998.555
m4	240319__m4-7687	841.606
m4	240319__m4-7688	981.028
m4	240319__m4-7689	1213.74
m4	240319__m4-769	978.169
m4	240319__m4-7690	1251.6
m4	240319__m4-7691	1080.39
m4	240319__m4-7692	883.331
m4	240319__m4-7693	855.806
m4	240319__m4-7694	1367.6
m4	240319__m4-7695	1072.48
m4	240319__m4-7696	1273.54
m4	240319__m4-7697	1081
m4	240319__m4-7698	961.589
m4	240319__m4-7699	882.043
m4	240319__m4-77	760.401
m4	240319__m4-770	982.783
m4	240319__m4-7700	1002.12
m4	240319__m4-7701	1069.85
m4	240319__m4-7702	1302.49
m4	240319__m4-7703	810.544
m4	240319__m4-7704	850.136
m4	240319__m4-7705	955.557
m4	240319__m4-7706	816.031
m4	240319__m4-7707	1007.2
m4	240319__m4-7708	842.488
m4	240319__m4-7709	880.148
m4	240319__m4-771	933.373
m4	240319__m4-7710	1221.74
m4	240319__m4-7711	1258.64
m4	240319__m4-7712	1015.33
m4	240319__m4-7713	952.37
m4	240319__m4-7714	1068.69
m4	240319__m4-7715	1212.34
m4	240319__m4-7716	840.378
m4	240319__m4-7717	1157.9
m4	240319__m4-7718	949.674
m4	240319__m4-7719	1224.14
m4	240319__m4-772	1006.09
m4	240319__m4-7720	837.057
m4	240319__m4-7721	863.161
m4	240319__m4-7722	879.579
m4	240319__m4-7723	1262.24
m4	240319__m4-7724	912.349
m4	240319__m4-7725	916.779
m4	240319__m4-7726	904.234
m4	240319__m4-7727	1284.34
m4	240319__m4-7728	1131.29
m4	240319__m4-7729	892.398
m4	240319__m4-773	939.884
m4	240319__m4-7730	1245.01
m4	240319__m4-7731	1236.93
m4	240319__m4-7732	1093.72
m4	240319__m4-7733	1142.91
m4	240319__m4-7734	814.716
m4	240319__m4-7735	833.146
m4	240319__m4-7736	809.781
m4	240319__m4-7737	857.066
m4	240319__m4-7738	1049.04
m4	240319__m4-7739	1333.4
m4	240319__m4-774	1168.1
m4	240319__m4-7740	1085.2
m4	240319__m4-7741	1067.98
m4	240319__m4-7742	1034.96
m4	240319__m4-7743	880.686
m4	240319__m4-7744	800.165
m4	240319__m4-7745	1218.08
m4	240319__m4-7746	1223.84
m4	240319__m4-7747	858.788
m4	240319__m4-7748	897.121
m4	240319__m4-7749	878.472
m4	240319__m4-775	1045.39
m4	240319__m4-7750	1095.89
m4	240319__m4-7751	1282.83
m4	240319__m4-7752	841.221
m4	240319__m4-7753	895.608
m4	240319__m4-7754	1016.13
m4	240319__m4-7755	956.624
m4	240319__m4-7756	1158.85
m4	240319__m4-7757	881.046
m4	240319__m4-7758	892.245
m4	240319__m4-7759	1588.15
m4	240319__m4-776	925.61
m4	240319__m4-7760	810.857
m4	240319__m4-7761	1146.42
m4	240319__m4-7762	1262.16
m4	240319__m4-7763	985.96
m4	240319__m4-7764	1354.37
m4	240319__m4-7765	1567.37
m4	240319__m4-7766	1276.18
m4	240319__m4-7767	1225.37
m4	240319__m4-7768	985.774
m4	240319__m4-7769	1240.83
m4	240319__m4-777	1106.22
m4	240319__m4-7770	1104.76
m4	240319__m4-7771	953.316
m4	240319__m4-7772	857.865
m4	240319__m4-7773	876.811
m4	240319__m4-7774	809.898
m4	240319__m4-7775	837.948
m4	240319__m4-7776	1065.62
m4	240319__m4-7777	1009.03
m4	240319__m4-7778	895.853
m4	240319__m4-7779	1281.19
m4	240319__m4-778	864.735
m4	240319__m4-7780	1152.02
m4	240319__m4-7781	888.131
m4	240319__m4-7782	843.27
m4	240319__m4-7783	883.586
m4	240319__m4-7784	1168.78
m4	240319__m4-7785	878.729
m4	240319__m4-7786	1143.68
m4	240319__m4-7787	1161.21
m4	240319__m4-7788	1226.03
m4	240319__m4-7789	836.147
m4	240319__m4-779	950.482
m4	240319__m4-7790	905.874
m4	240319__m4-7791	1175.53
m4	240319__m4-7792	884.883
m4	240319__m4-7793	890.429
m4	240319__m4-7794	1224.37
m4	240319__m4-7795	1229.24
m4	240319__m4-7796	1220.2
m4	240319__m4-7797	1181.74
m4	240319__m4-7798	1147.38
m4	240319__m4-7799	914.091
m4	240319__m4-78	936.435
m4	240319__m4-780	1127.04
m4	240319__m4-7800	1278.56
m4	240319__m4-7801	1196.5
m4	240319__m4-7802	1263.59
m4	240319__m4-7803	869.329
m4	240319__m4-7804	835.726
m4	240319__m4-7805	939.499
m4	240319__m4-7806	941.513
m4	240319__m4-7807	1217.34
m4	240319__m4-7808	924.337
m4	240319__m4-7809	1296.94
m4	240319__m4-781	597.045
m4	240319__m4-7810	998.357
m4	240319__m4-7811	1047.94
m4	240319__m4-7812	823.759
m4	240319__m4-7813	1184.22
m4	240319__m4-7814	1100.39
m4	240319__m4-7815	1193.59
m4	240319__m4-7816	836.173
m4	240319__m4-7817	953.588
m4	240319__m4-7818	870.696
m4	240319__m4-7819	1113.74
m4	240319__m4-782	971.739
m4	240319__m4-7820	987.067
m4	240319__m4-7821	808.885
m4	240319__m4-7822	942.662
m4	240319__m4-7823	1212.04
m4	240319__m4-7824	992.592
m4	240319__m4-7825	816.241
m4	240319__m4-7826	931.557
m4	240319__m4-7827	879.205
m4	240319__m4-7828	1132.12
m4	240319__m4-7829	855.501
m4	240319__m4-783	570.39
m4	240319__m4-7830	896.448
m4	240319__m4-7831	1258.8
m4	240319__m4-7832	924.019
m4	240319__m4-7833	956.375
m4	240319__m4-7834	890.535
m4	240319__m4-7835	894.114
m4	240319__m4-7836	826.921
m4	240319__m4-7837	897.953
m4	240319__m4-7838	872.522
m4	240319__m4-7839	813.476
m4	240319__m4-784	868.376
m4	240319__m4-7840	940.892
m4	240319__m4-7841	850.196
m4	240319__m4-7842	1222.18
m4	240319__m4-7843	1281.31
m4	240319__m4-7844	815.877
m4	240319__m4-7845	1255.91
m4	240319__m4-7846	986.656
m4	240319__m4-7847	1265
m4	240319__m4-7848	1278.54
m4	240319__m4-7849	1157.82
m4	240319__m4-785	1030.57
m4	240319__m4-7850	973.99
m4	240319__m4-7851	1202.17
m4	240319__m4-7852	1095.78
m4	240319__m4-7853	818.591
m4	240319__m4-7854	897.736
m4	240319__m4-7855	892.884
m4	240319__m4-7856	1158.39
m4	240319__m4-7857	1283.87
m4	240319__m4-7858	829.485
m4	240319__m4-7859	1241.69
m4	240319__m4-786	973.048
m4	240319__m4-7860	848.67
m4	240319__m4-7861	921.021
m4	240319__m4-7862	908.232
m4	240319__m4-7863	867.975
m4	240319__m4-7864	1239.14
m4	240319__m4-7865	1298.56
m4	240319__m4-7866	896.655
m4	240319__m4-7867	1126.52
m4	240319__m4-7868	1024.45
m4	240319__m4-7869	799.274
m4	240319__m4-787	942.789
m4	240319__m4-7870	816.76
m4	240319__m4-7871	897.673
m4	240319__m4-7872	898.024
m4	240319__m4-7873	1051.17
m4	240319__m4-7874	1243.36
m4	240319__m4-7875	1121.23
m4	240319__m4-7876	1162.35
m4	240319__m4-7877	1154.53
m4	240319__m4-7878	1180.94
m4	240319__m4-7879	1068.09
m4	240319__m4-788	862.659
m4	240319__m4-7880	882.68
m4	240319__m4-7881	1015.73
m4	240319__m4-7882	850.142
m4	240319__m4-7883	1300.11
m4	240319__m4-7884	1150.24
m4	240319__m4-7885	829.483
m4	240319__m4-7886	932.312
m4	240319__m4-7887	842.501
m4	240319__m4-7888	863.609
m4	240319__m4-7889	1259.66
m4	240319__m4-789	1101.66
m4	240319__m4-7890	836.864
m4	240319__m4-7891	1157.07
m4	240319__m4-7892	869.15
m4	240319__m4-7893	863.826
m4	240319__m4-7894	1158.34
m4	240319__m4-7895	824.476
m4	240319__m4-7896	1222.12
m4	240319__m4-7897	861.897
m4	240319__m4-7898	807.321
m4	240319__m4-7899	883.908
m4	240319__m4-79	885.702
m4	240319__m4-790	1162.75
m4	240319__m4-7900	944.179
m4	240319__m4-7901	1079.69
m4	240319__m4-7902	1384.01
m4	240319__m4-7903	984.575
m4	240319__m4-7904	910.714
m4	240319__m4-7905	967.159
m4	240319__m4-7906	1300.86
m4	240319__m4-7907	799.372
m4	240319__m4-7908	1076.11
m4	240319__m4-7909	940.798
m4	240319__m4-791	1509.64
m4	240319__m4-7910	1298.57
m4	240319__m4-7911	1470.41
m4	240319__m4-7912	882.304
m4	240319__m4-7913	869.155
m4	240319__m4-7914	1084.59
m4	240319__m4-7915	1032.79
m4	240319__m4-7916	912.731
m4	240319__m4-7917	1284.29
m4	240319__m4-7918	1312.09
m4	240319__m4-7919	1119.72
m4	240319__m4-792	617.034
m4	240319__m4-7920	831.767
m4	240319__m4-7921	890.288
m4	240319__m4-7922	1196.14
m4	240319__m4-7923	1265.1
m4	240319__m4-7924	858.926
m4	240319__m4-7925	995.533
m4	240319__m4-7926	917.137
m4	240319__m4-7927	953.854
m4	240319__m4-7928	1239.67
m4	240319__m4-7929	831.795
m4	240319__m4-793	621.59
m4	240319__m4-7930	850.048
m4	240319__m4-7931	1131.89
m4	240319__m4-7932	880.717
m4	240319__m4-7933	1225.66
m4	240319__m4-7934	866.596
m4	240319__m4-7935	796.834
m4	240319__m4-7936	956.413
m4	240319__m4-7937	1177.33
m4	240319__m4-7938	1020.51
m4	240319__m4-7939	1163.1
m4	240319__m4-794	1005.52
m4	240319__m4-7940	1276.75
m4	240319__m4-7941	1221.79
m4	240319__m4-7942	1094.47
m4	240319__m4-7943	940.405
m4	240319__m4-7944	1314.45
m4	240319__m4-7945	913.301
m4	240319__m4-7946	1287.29
m4	240319__m4-7947	1084.45
m4	240319__m4-7948	892.987
m4	240319__m4-7949	1113.76
m4	240319__m4-795	585.287
m4	240319__m4-7950	1138.33
m4	240319__m4-7951	1258.74
m4	240319__m4-7952	1281.87
m4	240319__m4-7953	1278.82
m4	240319__m4-7954	1051.22
m4	240319__m4-7955	1253.57
m4	240319__m4-7956	1258.42
m4	240319__m4-7957	832.525
m4	240319__m4-7958	1235.07
m4	240319__m4-7959	1283.84
m4	240319__m4-796	780.525
m4	240319__m4-7960	1231.32
m4	240319__m4-7961	878.44
m4	240319__m4-7962	994.553
m4	240319__m4-7963	1287.48
m4	240319__m4-7964	1256.77
m4	240319__m4-7965	1174.31
m4	240319__m4-7966	914.627
m4	240319__m4-7967	1110.15
m4	240319__m4-7968	872.041
m4	240319__m4-7969	859.888
m4	240319__m4-797	714.097
m4	240319__m4-7970	1131.02
m4	240319__m4-7971	1161.59
m4	240319__m4-7972	1003.85
m4	240319__m4-7973	1262.8
m4	240319__m4-7974	841.243
m4	240319__m4-7975	1103.19
m4	240319__m4-7976	1164.78
m4	240319__m4-7977	874.557
m4	240319__m4-7978	1013.21
m4	240319__m4-7979	933.123
m4	240319__m4-798	912.404
m4	240319__m4-7980	833.81
m4	240319__m4-7981	915.59
m4	240319__m4-7982	986.365
m4	240319__m4-7983	957.619
m4	240319__m4-7984	1145.38
m4	240319__m4-7985	986.949
m4	240319__m4-7986	820.049
m4	240319__m4-7987	904.932
m4	240319__m4-7988	1164.54
m4	240319__m4-7989	797.451
m4	240319__m4-799	1150.76
m4	240319__m4-7990	874.583
m4	240319__m4-7991	1136.63
m4	240319__m4-7992	1098.68
m4	240319__m4-7993	1218.79
m4	240319__m4-7994	1148.12
m4	240319__m4-7995	1216.21
m4	240319__m4-7996	1286.45
m4	240319__m4-7997	1183.38
m4	240319__m4-7998	910.204
m4	240319__m4-7999	877.579
m4	240319__m4-8	1068.63
m4	240319__m4-80	999.296
m4	240319__m4-800	955.649
m4	240319__m4-8000	948.69
m4	240319__m4-8001	1166.79
m4	240319__m4-8002	879.875
m4	240319__m4-8003	1123.21
m4	240319__m4-8004	1259.16
m4	240319__m4-8005	868.288
m4	240319__m4-8006	1259.43
m4	240319__m4-8007	1165.24
m4	240319__m4-8008	1148.39
m4	240319__m4-8009	939.47
m4	240319__m4-801	1132.56
m4	240319__m4-8010	1252.95
m4	240319__m4-8011	931.413
m4	240319__m4-8012	928.377
m4	240319__m4-8013	889.628
m4	240319__m4-8014	918.087
m4	240319__m4-8015	1122.95
m4	240319__m4-8016	829.097
m4	240319__m4-8017	1288.99
m4	240319__m4-8018	947.9
m4	240319__m4-8019	1256.52
m4	240319__m4-802	1135.69
m4	240319__m4-8020	1171.88
m4	240319__m4-8021	833.931
m4	240319__m4-8022	900.586
m4	240319__m4-8023	881.595
m4	240319__m4-8024	1129.29
m4	240319__m4-8025	1162.96
m4	240319__m4-8026	1109.93
m4	240319__m4-8027	1242.5
m4	240319__m4-8028	1128.54
m4	240319__m4-8029	1245.02
m4	240319__m4-803	1068.97
m4	240319__m4-8030	830.23
m4	240319__m4-8031	846.069
m4	240319__m4-8032	913.612
m4	240319__m4-8033	896.34
m4	240319__m4-8034	1170.57
m4	240319__m4-8035	1216.8
m4	240319__m4-8036	1258.52
m4	240319__m4-8037	1158.93
m4	240319__m4-8038	913.119
m4	240319__m4-8039	1014.36
m4	240319__m4-804	611.806
m4	240319__m4-8040	843.898
m4	240319__m4-8041	850.712
m4	240319__m4-8042	1293.48
m4	240319__m4-8043	942.141
m4	240319__m4-8044	1294.3
m4	240319__m4-8045	1238.1
m4	240319__m4-8046	865.407
m4	240319__m4-8047	1239.33
m4	240319__m4-8048	875.057
m4	240319__m4-8049	950.412
m4	240319__m4-805	957.439
m4	240319__m4-8050	1228.72
m4	240319__m4-8051	1042.44
m4	240319__m4-8052	1039.65
m4	240319__m4-8053	1112.3
m4	240319__m4-8054	994.984
m4	240319__m4-8055	821.488
m4	240319__m4-8056	1259.63
m4	240319__m4-8057	1047.68
m4	240319__m4-8058	1213.08
m4	240319__m4-8059	950.428
m4	240319__m4-806	1085.89
m4	240319__m4-8060	833.321
m4	240319__m4-8061	1148.07
m4	240319__m4-8062	1151.88
m4	240319__m4-8063	915.862
m4	240319__m4-8064	923.557
m4	240319__m4-8065	1205.77
m4	240319__m4-8066	1191.89
m4	240319__m4-8067	1244.65
m4	240319__m4-8068	1169.81
m4	240319__m4-8069	1264.73
m4	240319__m4-807	946.986
m4	240319__m4-8070	1223.66
m4	240319__m4-8071	850.195
m4	240319__m4-8072	919.601
m4	240319__m4-8073	1182.06
m4	240319__m4-8074	1198.77
m4	240319__m4-8075	877.324
m4	240319__m4-8076	874.978
m4	240319__m4-8077	1078.51
m4	240319__m4-8078	864.79
m4	240319__m4-8079	891.415
m4	240319__m4-808	962.591
m4	240319__m4-8080	1144.28
m4	240319__m4-8081	866.351
m4	240319__m4-8082	849.674
m4	240319__m4-8083	870.379
m4	240319__m4-8084	879.699
m4	240319__m4-8085	794.69
m4	240319__m4-8086	923.364
m4	240319__m4-8087	1231.05
m4	240319__m4-8088	995.686
m4	240319__m4-8089	987.987
m4	240319__m4-809	573.879
m4	240319__m4-8090	1138.25
m4	240319__m4-8091	920.908
m4	240319__m4-8092	1103.3
m4	240319__m4-8093	1210.53
m4	240319__m4-8094	1012.92
m4	240319__m4-8095	850.844
m4	240319__m4-8096	1273.22
m4	240319__m4-8097	1209.33
m4	240319__m4-8098	1045.6
m4	240319__m4-8099	936.31
m4	240319__m4-81	967.819
m4	240319__m4-810	764.45
m4	240319__m4-8100	1213.53
m4	240319__m4-8101	952.313
m4	240319__m4-8102	947.483
m4	240319__m4-8103	1224.24
m4	240319__m4-8104	1563.71
m4	240319__m4-8105	820.315
m4	240319__m4-8106	1206.15
m4	240319__m4-8107	820.61
m4	240319__m4-8108	876.082
m4	240319__m4-8109	1182.92
m4	240319__m4-811	626.42
m4	240319__m4-8110	820.639
m4	240319__m4-8111	900.656
m4	240319__m4-8112	871.462
m4	240319__m4-8113	943.993
m4	240319__m4-8114	1185.88
m4	240319__m4-8115	821.589
m4	240319__m4-8116	997.595
m4	240319__m4-8117	1021.01
m4	240319__m4-8118	1266.5
m4	240319__m4-8119	991.384
m4	240319__m4-812	948.049
m4	240319__m4-8120	1117.42
m4	240319__m4-8121	1248.16
m4	240319__m4-8122	938.799
m4	240319__m4-8123	911.132
m4	240319__m4-8124	856.498
m4	240319__m4-8125	978.689
m4	240319__m4-8126	849.136
m4	240319__m4-8127	1261.6
m4	240319__m4-8128	1286.69
m4	240319__m4-8129	930.127
m4	240319__m4-813	956.382
m4	240319__m4-8130	993.726
m4	240319__m4-8131	841.997
m4	240319__m4-8132	921.529
m4	240319__m4-8133	1093.19
m4	240319__m4-8134	1103.28
m4	240319__m4-8135	905.656
m4	240319__m4-8136	1013.73
m4	240319__m4-8137	1312.29
m4	240319__m4-8138	1191.9
m4	240319__m4-8139	881.671
m4	240319__m4-814	1011.76
m4	240319__m4-8140	893.423
m4	240319__m4-8141	805.568
m4	240319__m4-8142	969.531
m4	240319__m4-8143	1249.12
m4	240319__m4-8144	880.835
m4	240319__m4-8145	1148.92
m4	240319__m4-8146	1145.82
m4	240319__m4-8147	846.389
m4	240319__m4-8148	907.614
m4	240319__m4-8149	774.598
m4	240319__m4-815	984.527
m4	240319__m4-8150	1174.84
m4	240319__m4-8151	1142.3
m4	240319__m4-8152	1219.79
m4	240319__m4-8153	1253.65
m4	240319__m4-8154	839.282
m4	240319__m4-8155	870.671
m4	240319__m4-8156	853.702
m4	240319__m4-8157	845.968
m4	240319__m4-8158	945.736
m4	240319__m4-8159	1020.37
m4	240319__m4-816	998.719
m4	240319__m4-8160	927.304
m4	240319__m4-8161	955.964
m4	240319__m4-8162	989.149
m4	240319__m4-8163	907.014
m4	240319__m4-8164	826.166
m4	240319__m4-8165	888.577
m4	240319__m4-8166	1151.76
m4	240319__m4-8167	872.417
m4	240319__m4-8168	1013.73
m4	240319__m4-8169	805.761
m4	240319__m4-817	1146.05
m4	240319__m4-8170	848.258
m4	240319__m4-8171	861.806
m4	240319__m4-8172	1217.73
m4	240319__m4-8173	886.23
m4	240319__m4-8174	1198.95
m4	240319__m4-8175	789.32
m4	240319__m4-8176	882.827
m4	240319__m4-8177	768.991
m4	240319__m4-8178	760.879
m4	240319__m4-8179	879.931
m4	240319__m4-818	1133.29
m4	240319__m4-8180	1337.2
m4	240319__m4-8181	1003.13
m4	240319__m4-8182	1277.83
m4	240319__m4-8183	774.373
m4	240319__m4-8184	972.307
m4	240319__m4-8185	842.113
m4	240319__m4-8186	835.365
m4	240319__m4-8187	989.633
m4	240319__m4-8188	1113.35
m4	240319__m4-8189	1223.32
m4	240319__m4-819	928.846
m4	240319__m4-8190	1255.45
m4	240319__m4-8191	947.928
m4	240319__m4-8192	1021.81
m4	240319__m4-8193	1120.54
m4	240319__m4-8194	1142.77
m4	240319__m4-8195	1161.9
m4	240319__m4-8196	893.051
m4	240319__m4-8197	1241.58
m4	240319__m4-8198	826.801
m4	240319__m4-8199	882.658
m4	240319__m4-82	866.103
m4	240319__m4-820	1102.18
m4	240319__m4-8200	1225.7
m4	240319__m4-8201	1135.77
m4	240319__m4-8202	820.639
m4	240319__m4-8203	912.166
m4	240319__m4-8204	805.534
m4	240319__m4-8205	1267.77
m4	240319__m4-8206	1225.03
m4	240319__m4-8207	799.905
m4	240319__m4-8208	925.295
m4	240319__m4-8209	1270.81
m4	240319__m4-821	1035.83
m4	240319__m4-8210	1244.8
m4	240319__m4-8211	1186.88
m4	240319__m4-8212	856.009
m4	240319__m4-8213	868.014
m4	240319__m4-8214	1159.04
m4	240319__m4-8215	836.382
m4	240319__m4-8216	767.655
m4	240319__m4-8217	925.455
m4	240319__m4-8218	1288.06
m4	240319__m4-8219	821.723
m4	240319__m4-822	989.958
m4	240319__m4-8220	858.385
m4	240319__m4-8221	964.06
m4	240319__m4-8222	998.333
m4	240319__m4-8223	864.758
m4	240319__m4-8224	869.005
m4	240319__m4-8225	1012.72
m4	240319__m4-8226	817.953
m4	240319__m4-8227	886.875
m4	240319__m4-8228	964.561
m4	240319__m4-8229	1174.74
m4	240319__m4-823	544.045
m4	240319__m4-8230	910.282
m4	240319__m4-8231	1111.93
m4	240319__m4-8232	1292.74
m4	240319__m4-8233	1198.36
m4	240319__m4-8234	883.933
m4	240319__m4-8235	1211.59
m4	240319__m4-8236	903.241
m4	240319__m4-8237	873.932
m4	240319__m4-8238	1255.45
m4	240319__m4-8239	846.267
m4	240319__m4-824	936.804
m4	240319__m4-8240	898.224
m4	240319__m4-8241	907.365
m4	240319__m4-8242	1291.86
m4	240319__m4-8243	830.676
m4	240319__m4-8244	939.765
m4	240319__m4-8245	813.259
m4	240319__m4-8246	1125.29
m4	240319__m4-8247	947.158
m4	240319__m4-8248	1217.67
m4	240319__m4-8249	922.998
m4	240319__m4-825	610.323
m4	240319__m4-8250	1109.38
m4	240319__m4-8251	777.14
m4	240319__m4-8252	924.111
m4	240319__m4-8253	923.642
m4	240319__m4-8254	983.202
m4	240319__m4-8255	947.722
m4	240319__m4-8256	1203.22
m4	240319__m4-8257	851.362
m4	240319__m4-8258	857.631
m4	240319__m4-8259	1154.53
m4	240319__m4-826	1105.56
m4	240319__m4-8260	911.08
m4	240319__m4-8261	1069.75
m4	240319__m4-8262	1044.55
m4	240319__m4-8263	983.79
m4	240319__m4-8264	921.358
m4	240319__m4-8265	1078.68
m4	240319__m4-8266	885.053
m4	240319__m4-8267	1151.8
m4	240319__m4-8268	842.617
m4	240319__m4-8269	1187.86
m4	240319__m4-827	1097.04
m4	240319__m4-8270	1163.48
m4	240319__m4-8271	957.111
m4	240319__m4-8272	858.33
m4	240319__m4-8273	926.852
m4	240319__m4-8274	1157.7
m4	240319__m4-8275	882.663
m4	240319__m4-8276	901.186
m4	240319__m4-8277	929.252
m4	240319__m4-8278	1290.64
m4	240319__m4-8279	1232.44
m4	240319__m4-828	1211.19
m4	240319__m4-8280	1211.36
m4	240319__m4-8281	1240.32
m4	240319__m4-8282	811.87
m4	240319__m4-8283	1120.7
m4	240319__m4-8284	1117.64
m4	240319__m4-8285	1181.86
m4	240319__m4-8286	1161.18
m4	240319__m4-8287	896.246
m4	240319__m4-8288	826.036
m4	240319__m4-8289	838.064
m4	240319__m4-829	600.232
m4	240319__m4-8290	1281.04
m4	240319__m4-8291	1142.91
m4	240319__m4-8292	945.377
m4	240319__m4-8293	974.385
m4	240319__m4-8294	899.685
m4	240319__m4-8295	906.073
m4	240319__m4-8296	856.791
m4	240319__m4-8297	825.497
m4	240319__m4-8298	883.696
m4	240319__m4-8299	907.385
m4	240319__m4-83	969.55
m4	240319__m4-830	1002.44
m4	240319__m4-8300	996.391
m4	240319__m4-8301	1124.22
m4	240319__m4-8302	1272.23
m4	240319__m4-8303	1205.97
m4	240319__m4-8304	1144.36
m4	240319__m4-8305	830.607
m4	240319__m4-8306	1194.86
m4	240319__m4-8307	1112.22
m4	240319__m4-8308	1173.2
m4	240319__m4-8309	1244.13
m4	240319__m4-831	1058.09
m4	240319__m4-8310	1145.34
m4	240319__m4-8311	945.632
m4	240319__m4-8312	902.18
m4	240319__m4-8313	1265.5
m4	240319__m4-8314	819.469
m4	240319__m4-8315	833.071
m4	240319__m4-8316	913.799
m4	240319__m4-8317	838.541
m4	240319__m4-8318	1172.85
m4	240319__m4-8319	879.3
m4	240319__m4-832	892.311
m4	240319__m4-8320	1172.6
m4	240319__m4-8321	886.45
m4	240319__m4-8322	892.409
m4	240319__m4-8323	830.812
m4	240319__m4-8324	898.073
m4	240319__m4-8325	1204.74
m4	240319__m4-8326	820.512
m4	240319__m4-8327	914.674
m4	240319__m4-8328	847.283
m4	240319__m4-8329	911.782
m4	240319__m4-833	939.069
m4	240319__m4-8330	936.22
m4	240319__m4-8331	936.096
m4	240319__m4-8332	1249.8
m4	240319__m4-8333	1155.37
m4	240319__m4-8334	1221.53
m4	240319__m4-8335	867.073
m4	240319__m4-8336	1222.55
m4	240319__m4-8337	982.243
m4	240319__m4-8338	1252.77
m4	240319__m4-8339	927.987
m4	240319__m4-834	969.877
m4	240319__m4-8340	885.955
m4	240319__m4-8341	1179.63
m4	240319__m4-8342	1205.31
m4	240319__m4-8343	1102.24
m4	240319__m4-8344	934.481
m4	240319__m4-8345	937.8
m4	240319__m4-8346	1169.3
m4	240319__m4-8347	1164.78
m4	240319__m4-8348	1201.61
m4	240319__m4-8349	829.345
m4	240319__m4-835	1036.1
m4	240319__m4-8350	874.211
m4	240319__m4-8351	1249.98
m4	240319__m4-8352	1341.7
m4	240319__m4-8353	925.276
m4	240319__m4-8354	1219.89
m4	240319__m4-8355	1162.95
m4	240319__m4-8356	1077.22
m4	240319__m4-8357	951.764
m4	240319__m4-8358	1242.57
m4	240319__m4-8359	1160.91
m4	240319__m4-836	967.895
m4	240319__m4-8360	1220.6
m4	240319__m4-8361	927.174
m4	240319__m4-8362	1081.76
m4	240319__m4-8363	1305.97
m4	240319__m4-8364	1131.33
m4	240319__m4-8365	1011.92
m4	240319__m4-8366	819.071
m4	240319__m4-8367	1230.57
m4	240319__m4-8368	1229.57
m4	240319__m4-8369	818.452
m4	240319__m4-837	974.381
m4	240319__m4-8370	917.13
m4	240319__m4-8371	1240.09
m4	240319__m4-8372	1025.44
m4	240319__m4-8373	1190.34
m4	240319__m4-8374	935.873
m4	240319__m4-8375	896.476
m4	240319__m4-8376	1159.63
m4	240319__m4-8377	899.206
m4	240319__m4-8378	1146.12
m4	240319__m4-8379	1143.08
m4	240319__m4-838	590.547
m4	240319__m4-8380	830.337
m4	240319__m4-8381	783.192
m4	240319__m4-8382	919.716
m4	240319__m4-8383	818.833
m4	240319__m4-8384	1214.19
m4	240319__m4-8385	1271.03
m4	240319__m4-8386	869.647
m4	240319__m4-8387	1243.18
m4	240319__m4-8388	898.689
m4	240319__m4-8389	1092.23
m4	240319__m4-839	934.44
m4	240319__m4-8390	891.165
m4	240319__m4-8391	1050.37
m4	240319__m4-8392	1211.01
m4	240319__m4-8393	1187.68
m4	240319__m4-8394	1254.42
m4	240319__m4-8395	1003.45
m4	240319__m4-8396	807.013
m4	240319__m4-8397	1222.76
m4	240319__m4-8398	1311.96
m4	240319__m4-8399	788.272
m4	240319__m4-84	1209.18
m4	240319__m4-840	942.218
m4	240319__m4-8400	1159.73
m4	240319__m4-8401	818.221
m4	240319__m4-8402	854.168
m4	240319__m4-8403	959.236
m4	240319__m4-8404	1156.93
m4	240319__m4-8405	922.832
m4	240319__m4-8406	980.975
m4	240319__m4-8407	1230.85
m4	240319__m4-8408	805.139
m4	240319__m4-8409	831.451
m4	240319__m4-841	930.544
m4	240319__m4-8410	1039.77
m4	240319__m4-8411	780.789
m4	240319__m4-8412	939.541
m4	240319__m4-8413	1220.56
m4	240319__m4-8414	885.231
m4	240319__m4-8415	1151.12
m4	240319__m4-8416	860.924
m4	240319__m4-8417	855.141
m4	240319__m4-8418	913.933
m4	240319__m4-8419	890.352
m4	240319__m4-842	582.341
m4	240319__m4-8420	1242.3
m4	240319__m4-8421	1185.79
m4	240319__m4-8422	853.842
m4	240319__m4-8423	971.468
m4	240319__m4-8424	1237.61
m4	240319__m4-8425	809.961
m4	240319__m4-8426	836.509
m4	240319__m4-8427	1178.26
m4	240319__m4-8428	1196.95
m4	240319__m4-8429	1046.93
m4	240319__m4-843	678.923
m4	240319__m4-8430	884.816
m4	240319__m4-8431	940.914
m4	240319__m4-8432	1364.74
m4	240319__m4-8433	1166.41
m4	240319__m4-8434	1172.15
m4	240319__m4-8435	1191.68
m4	240319__m4-8436	1215.75
m4	240319__m4-8437	853.413
m4	240319__m4-8438	1176.38
m4	240319__m4-8439	830.043
m4	240319__m4-844	962.578
m4	240319__m4-8440	1220.82
m4	240319__m4-8441	1196.68
m4	240319__m4-8442	945.775
m4	240319__m4-8443	897.033
m4	240319__m4-8444	1109.56
m4	240319__m4-8445	900.171
m4	240319__m4-8446	1210.62
m4	240319__m4-8447	791.469
m4	240319__m4-8448	1021.86
m4	240319__m4-8449	974.133
m4	240319__m4-845	1110.24
m4	240319__m4-8450	826.295
m4	240319__m4-8451	1215.98
m4	240319__m4-8452	815.662
m4	240319__m4-8453	847.694
m4	240319__m4-8454	963.168
m4	240319__m4-8455	838.854
m4	240319__m4-8456	1235.65
m4	240319__m4-8457	1169.15
m4	240319__m4-8458	1284.54
m4	240319__m4-8459	1242.86
m4	240319__m4-846	1080.65
m4	240319__m4-8460	1348
m4	240319__m4-8461	1137.95
m4	240319__m4-8462	916.871
m4	240319__m4-8463	848.204
m4	240319__m4-8464	1143.34
m4	240319__m4-8465	1140.77
m4	240319__m4-8466	828.523
m4	240319__m4-8467	813.915
m4	240319__m4-8468	1117.09
m4	240319__m4-8469	966.288
m4	240319__m4-847	634.541
m4	240319__m4-8470	903.303
m4	240319__m4-8471	1229.06
m4	240319__m4-8472	1048.22
m4	240319__m4-8473	819.978
m4	240319__m4-8474	802.666
m4	240319__m4-8475	1228.96
m4	240319__m4-8476	1088.69
m4	240319__m4-8477	1188.51
m4	240319__m4-8478	858.176
m4	240319__m4-8479	790.462
m4	240319__m4-848	973.057
m4	240319__m4-8480	903.549
m4	240319__m4-8481	931.259
m4	240319__m4-8482	944.932
m4	240319__m4-8483	1112.25
m4	240319__m4-8484	979.872
m4	240319__m4-8485	817.193
m4	240319__m4-8486	1103.62
m4	240319__m4-8487	886.498
m4	240319__m4-8488	857.068
m4	240319__m4-8489	966.592
m4	240319__m4-849	676.54
m4	240319__m4-8490	1201.86
m4	240319__m4-8491	888.994
m4	240319__m4-8492	987.031
m4	240319__m4-8493	964.563
m4	240319__m4-8494	883.212
m4	240319__m4-8495	1157.49
m4	240319__m4-8496	790.316
m4	240319__m4-8497	1441.53
m4	240319__m4-8498	1213.79
m4	240319__m4-8499	816.873
m4	240319__m4-85	1140
m4	240319__m4-850	763.427
m4	240319__m4-8500	1374.92
m4	240319__m4-8501	790.02
m4	240319__m4-8502	831.605
m4	240319__m4-8503	1234.42
m4	240319__m4-8504	1210.9
m4	240319__m4-8505	853.269
m4	240319__m4-8506	790.974
m4	240319__m4-8507	1159.4
m4	240319__m4-8508	1118.13
m4	240319__m4-8509	846.385
m4	240319__m4-851	1004.91
m4	240319__m4-8510	898.144
m4	240319__m4-8511	1138.54
m4	240319__m4-8512	817.292
m4	240319__m4-8513	880.992
m4	240319__m4-8514	1264.66
m4	240319__m4-8515	786.765
m4	240319__m4-8516	903.319
m4	240319__m4-8517	1220.82
m4	240319__m4-8518	1115.42
m4	240319__m4-8519	846.866
m4	240319__m4-852	994.083
m4	240319__m4-8520	820.781
m4	240319__m4-8521	886.27
m4	240319__m4-8522	940.198
m4	240319__m4-8523	991.874
m4	240319__m4-8524	910.526
m4	240319__m4-8525	1177.96
m4	240319__m4-8526	896.326
m4	240319__m4-8527	966.037
m4	240319__m4-8528	1125.59
m4	240319__m4-8529	828.981
m4	240319__m4-853	548.306
m4	240319__m4-8530	834.517
m4	240319__m4-8531	865.776
m4	240319__m4-8532	823.119
m4	240319__m4-8533	973.446
m4	240319__m4-8534	1187.51
m4	240319__m4-8535	1001.61
m4	240319__m4-8536	964.531
m4	240319__m4-8537	815.813
m4	240319__m4-8538	1176.44
m4	240319__m4-8539	827.972
m4	240319__m4-854	956.024
m4	240319__m4-8540	1044.25
m4	240319__m4-8541	1173.89
m4	240319__m4-8542	919.115
m4	240319__m4-8543	905.273
m4	240319__m4-8544	853.09
m4	240319__m4-8545	1121.86
m4	240319__m4-8546	1158.8
m4	240319__m4-8547	813.26
m4	240319__m4-8548	819.976
m4	240319__m4-8549	1222.97
m4	240319__m4-855	984.601
m4	240319__m4-8550	906.561
m4	240319__m4-8551	1161.01
m4	240319__m4-8552	853.703
m4	240319__m4-8553	871.701
m4	240319__m4-8554	833.06
m4	240319__m4-8555	907.905
m4	240319__m4-8556	996.512
m4	240319__m4-8557	1141.29
m4	240319__m4-8558	1245.06
m4	240319__m4-8559	831.543
m4	240319__m4-856	964.277
m4	240319__m4-8560	887.097
m4	240319__m4-8561	1202.21
m4	240319__m4-8562	882.804
m4	240319__m4-8563	970.974
m4	240319__m4-8564	1065.26
m4	240319__m4-8565	1256.25
m4	240319__m4-8566	951.515
m4	240319__m4-8567	1020.89
m4	240319__m4-8568	889.699
m4	240319__m4-8569	898.369
m4	240319__m4-857	1136.75
m4	240319__m4-8570	1138.01
m4	240319__m4-8571	1006.47
m4	240319__m4-8572	903.275
m4	240319__m4-8573	899.614
m4	240319__m4-8574	927.891
m4	240319__m4-8575	956.323
m4	240319__m4-8576	1106.82
m4	240319__m4-8577	1243.4
m4	240319__m4-8578	807.323
m4	240319__m4-8579	803.332
m4	240319__m4-858	614.672
m4	240319__m4-8580	931.696
m4	240319__m4-8581	1171.93
m4	240319__m4-8582	798.051
m4	240319__m4-8583	830.26
m4	240319__m4-8584	940.877
m4	240319__m4-8585	1149.16
m4	240319__m4-8586	1169.2
m4	240319__m4-8587	1019.55
m4	240319__m4-8588	866.661
m4	240319__m4-8589	851.546
m4	240319__m4-859	964.771
m4	240319__m4-8590	1207.62
m4	240319__m4-8591	1144.89
m4	240319__m4-8592	815.584
m4	240319__m4-8593	842.346
m4	240319__m4-8594	864.738
m4	240319__m4-8595	949.223
m4	240319__m4-8596	805.607
m4	240319__m4-8597	899.51
m4	240319__m4-8598	874.48
m4	240319__m4-8599	964.935
m4	240319__m4-86	1042.34
m4	240319__m4-860	546.651
m4	240319__m4-8600	880.745
m4	240319__m4-8601	894.462
m4	240319__m4-8602	871.377
m4	240319__m4-8603	881.218
m4	240319__m4-8604	820.84
m4	240319__m4-8605	859.749
m4	240319__m4-8606	949.678
m4	240319__m4-8607	987.203
m4	240319__m4-8608	1114.6
m4	240319__m4-8609	901.434
m4	240319__m4-861	597.447
m4	240319__m4-8610	896.071
m4	240319__m4-8611	1237.08
m4	240319__m4-8612	942.33
m4	240319__m4-8613	911.557
m4	240319__m4-8614	1104.44
m4	240319__m4-8615	872.772
m4	240319__m4-8616	1203.58
m4	240319__m4-8617	846.119
m4	240319__m4-8618	967.365
m4	240319__m4-8619	1162.36
m4	240319__m4-862	963.76
m4	240319__m4-8620	1068.11
m4	240319__m4-8621	931.303
m4	240319__m4-8622	928.539
m4	240319__m4-8623	861.107
m4	240319__m4-8624	829.478
m4	240319__m4-8625	786.479
m4	240319__m4-8626	854.545
m4	240319__m4-8627	772.392
m4	240319__m4-8628	1163.18
m4	240319__m4-8629	887.635
m4	240319__m4-863	941.694
m4	240319__m4-8630	1177.09
m4	240319__m4-8631	803.362
m4	240319__m4-8632	823.503
m4	240319__m4-8633	855.639
m4	240319__m4-8634	881.792
m4	240319__m4-8635	916.622
m4	240319__m4-8636	1106.4
m4	240319__m4-8637	788.145
m4	240319__m4-8638	890.995
m4	240319__m4-8639	943.329
m4	240319__m4-864	1131.24
m4	240319__m4-8640	829.659
m4	240319__m4-8641	854.701
m4	240319__m4-8642	896.834
m4	240319__m4-8643	814.603
m4	240319__m4-8644	848.968
m4	240319__m4-8645	938.078
m4	240319__m4-8646	1153.18
m4	240319__m4-8647	1248.35
m4	240319__m4-8648	898.719
m4	240319__m4-8649	863.968
m4	240319__m4-865	895.223
m4	240319__m4-8650	888.81
m4	240319__m4-8651	889.637
m4	240319__m4-8652	909.471
m4	240319__m4-8653	930.128
m4	240319__m4-8654	1178.28
m4	240319__m4-8655	808.411
m4	240319__m4-8656	867.353
m4	240319__m4-8657	884.437
m4	240319__m4-8658	748.264
m4	240319__m4-8659	914.594
m4	240319__m4-866	1161.43
m4	240319__m4-8660	892.225
m4	240319__m4-8661	920.515
m4	240319__m4-8662	1168.76
m4	240319__m4-8663	966.035
m4	240319__m4-8664	871.756
m4	240319__m4-8665	836.968
m4	240319__m4-8666	927.417
m4	240319__m4-8667	1182.05
m4	240319__m4-8668	807.017
m4	240319__m4-8669	860.222
m4	240319__m4-867	929.648
m4	240319__m4-8670	933.152
m4	240319__m4-8671	862.539
m4	240319__m4-8672	956.48
m4	240319__m4-8673	1238.12
m4	240319__m4-8674	791.426
m4	240319__m4-8675	854.768
m4	240319__m4-8676	904.134
m4	240319__m4-8677	1181.43
m4	240319__m4-8678	912.927
m4	240319__m4-8679	1279.27
m4	240319__m4-868	1133.9
m4	240319__m4-8680	1211.11
m4	240319__m4-8681	814.83
m4	240319__m4-8682	898.035
m4	240319__m4-8683	942.587
m4	240319__m4-8684	889.691
m4	240319__m4-8685	1003.57
m4	240319__m4-8686	1237.8
m4	240319__m4-8687	827.342
m4	240319__m4-8688	1169.38
m4	240319__m4-8689	1205.42
m4	240319__m4-869	1039.02
m4	240319__m4-8690	778.751
m4	240319__m4-8691	760.983
m4	240319__m4-8692	833.876
m4	240319__m4-8693	1249.01
m4	240319__m4-8694	827.972
m4	240319__m4-8695	784.933
m4	240319__m4-8696	1001.06
m4	240319__m4-8697	794.285
m4	240319__m4-8698	852.636
m4	240319__m4-8699	1257.28
m4	240319__m4-87	896.575
m4	240319__m4-870	745.683
m4	240319__m4-8700	780.069
m4	240319__m4-8701	858.595
m4	240319__m4-8702	887.814
m4	240319__m4-8703	889.556
m4	240319__m4-8704	841.315
m4	240319__m4-8705	891.032
m4	240319__m4-8706	1207.75
m4	240319__m4-8707	1185.35
m4	240319__m4-8708	866.243
m4	240319__m4-8709	908.261
m4	240319__m4-871	827.564
m4	240319__m4-8710	942.393
m4	240319__m4-8711	1161.81
m4	240319__m4-8712	825.561
m4	240319__m4-8713	969.897
m4	240319__m4-8714	1110.51
m4	240319__m4-8715	1288.25
m4	240319__m4-8716	1193.05
m4	240319__m4-8717	823.638
m4	240319__m4-8718	787.348
m4	240319__m4-8719	901.923
m4	240319__m4-872	1000.32
m4	240319__m4-8720	1038.49
m4	240319__m4-8721	1146.51
m4	240319__m4-8722	1174.42
m4	240319__m4-8723	1150.57
m4	240319__m4-8724	1097.06
m4	240319__m4-8725	885.157
m4	240319__m4-8726	949.145
m4	240319__m4-8727	1130.36
m4	240319__m4-8728	1121.94
m4	240319__m4-8729	806.567
m4	240319__m4-873	1349.98
m4	240319__m4-8730	888.388
m4	240319__m4-8731	1029.25
m4	240319__m4-8732	1245.05
m4	240319__m4-8733	865.13
m4	240319__m4-8734	940.388
m4	240319__m4-8735	1157.07
m4	240319__m4-8736	826.217
m4	240319__m4-8737	902.678
m4	240319__m4-8738	1149.44
m4	240319__m4-8739	862.667
m4	240319__m4-874	943.762
m4	240319__m4-8740	915.327
m4	240319__m4-8741	810.979
m4	240319__m4-8742	988.286
m4	240319__m4-8743	1110.74
m4	240319__m4-8744	810.774
m4	240319__m4-8745	809.22
m4	240319__m4-8746	863.412
m4	240319__m4-8747	876.086
m4	240319__m4-8748	891.311
m4	240319__m4-8749	1189.31
m4	240319__m4-875	958.013
m4	240319__m4-8750	1187.94
m4	240319__m4-8751	974.694
m4	240319__m4-8752	1223.04
m4	240319__m4-8753	905.54
m4	240319__m4-8754	1192.38
m4	240319__m4-8755	811.317
m4	240319__m4-8756	883.165
m4	240319__m4-8757	846.301
m4	240319__m4-8758	1109.25
m4	240319__m4-8759	1109.72
m4	240319__m4-876	943.069
m4	240319__m4-8760	799.228
m4	240319__m4-8761	1186.57
m4	240319__m4-8762	1094.99
m4	240319__m4-8763	840.498
m4	240319__m4-8764	1079.98
m4	240319__m4-8765	848.39
m4	240319__m4-8766	1022.21
m4	240319__m4-8767	1145.16
m4	240319__m4-8768	961.516
m4	240319__m4-8769	1173.32
m4	240319__m4-877	1184.35
m4	240319__m4-8770	822.9
m4	240319__m4-8771	826.765
m4	240319__m4-8772	882.122
m4	240319__m4-8773	816.902
m4	240319__m4-8774	894.196
m4	240319__m4-8775	1128.64
m4	240319__m4-8776	950.278
m4	240319__m4-8777	844.564
m4	240319__m4-8778	901.502
m4	240319__m4-8779	940.665
m4	240319__m4-878	873.144
m4	240319__m4-8780	854.031
m4	240319__m4-8781	857.196
m4	240319__m4-8782	871.928
m4	240319__m4-8783	1089.73
m4	240319__m4-8784	1127.44
m4	240319__m4-8785	897.695
m4	240319__m4-8786	940.651
m4	240319__m4-8787	807.158
m4	240319__m4-8788	1082.62
m4	240319__m4-8789	902.548
m4	240319__m4-879	1088.8
m4	240319__m4-8790	1103.14
m4	240319__m4-8791	990.332
m4	240319__m4-8792	861.136
m4	240319__m4-8793	804.305
m4	240319__m4-8794	937.394
m4	240319__m4-8795	811.081
m4	240319__m4-8796	1170.61
m4	240319__m4-8797	916.503
m4	240319__m4-8798	888.256
m4	240319__m4-8799	1051.89
m4	240319__m4-88	859.1
m4	240319__m4-880	944.349
m4	240319__m4-8800	1098.87
m4	240319__m4-8801	1098.71
m4	240319__m4-8802	830.585
m4	240319__m4-8803	1193.02
m4	240319__m4-8804	1119.54
m4	240319__m4-8805	1065.1
m4	240319__m4-8806	1138.65
m4	240319__m4-8807	853.603
m4	240319__m4-8808	1135.67
m4	240319__m4-8809	801.572
m4	240319__m4-881	953.444
m4	240319__m4-8810	814.637
m4	240319__m4-8811	861.813
m4	240319__m4-8812	1002.45
m4	240319__m4-8813	1161.88
m4	240319__m4-8814	925.246
m4	240319__m4-8815	900.527
m4	240319__m4-8816	1254.03
m4	240319__m4-8817	1284.63
m4	240319__m4-8818	851.711
m4	240319__m4-8819	883.376
m4	240319__m4-882	1072.69
m4	240319__m4-8820	872.857
m4	240319__m4-8821	897.358
m4	240319__m4-8822	1068.64
m4	240319__m4-8823	853.58
m4	240319__m4-8824	934.391
m4	240319__m4-8825	1124.49
m4	240319__m4-8826	1262.59
m4	240319__m4-8827	1128.73
m4	240319__m4-8828	1155.84
m4	240319__m4-8829	814.593
m4	240319__m4-883	1146.58
m4	240319__m4-8830	802.48
m4	240319__m4-8831	796.48
m4	240319__m4-8832	1058.73
m4	240319__m4-8833	847.911
m4	240319__m4-8834	816.778
m4	240319__m4-8835	1057.56
m4	240319__m4-8836	940.981
m4	240319__m4-8837	876.346
m4	240319__m4-8838	1279.6
m4	240319__m4-8839	1258.08
m4	240319__m4-884	1015.25
m4	240319__m4-8840	832.543
m4	240319__m4-8841	1013.49
m4	240319__m4-8842	1194.87
m4	240319__m4-8843	1102.51
m4	240319__m4-8844	933.478
m4	240319__m4-8845	749.397
m4	240319__m4-8846	903.939
m4	240319__m4-8847	801.666
m4	240319__m4-8848	837.963
m4	240319__m4-8849	887.398
m4	240319__m4-885	881.899
m4	240319__m4-8850	1145.92
m4	240319__m4-8851	945.731
m4	240319__m4-8852	765.226
m4	240319__m4-8853	931.117
m4	240319__m4-8854	915.815
m4	240319__m4-8855	1042.4
m4	240319__m4-8856	1217.52
m4	240319__m4-8857	1132.34
m4	240319__m4-8858	844.596
m4	240319__m4-8859	1311.56
m4	240319__m4-886	936.338
m4	240319__m4-8860	1026.72
m4	240319__m4-8861	952.302
m4	240319__m4-8862	1150.1
m4	240319__m4-8863	775.097
m4	240319__m4-8864	868.018
m4	240319__m4-8865	1030.51
m4	240319__m4-8866	817.916
m4	240319__m4-8867	837.512
m4	240319__m4-8868	783.514
m4	240319__m4-8869	1104.02
m4	240319__m4-887	953.185
m4	240319__m4-8870	1069.59
m4	240319__m4-8871	1072.83
m4	240319__m4-8872	773.828
m4	240319__m4-8873	1127.31
m4	240319__m4-8874	795.899
m4	240319__m4-8875	792.24
m4	240319__m4-8876	877.456
m4	240319__m4-8877	1382.01
m4	240319__m4-8878	888.523
m4	240319__m4-8879	1180.69
m4	240319__m4-888	841.04
m4	240319__m4-8880	811.731
m4	240319__m4-8881	874.369
m4	240319__m4-8882	892.231
m4	240319__m4-8883	835.285
m4	240319__m4-8884	1116.84
m4	240319__m4-8885	1201.8
m4	240319__m4-8886	1074.36
m4	240319__m4-8887	865.2
m4	240319__m4-8888	1013.44
m4	240319__m4-8889	1178.24
m4	240319__m4-889	754.853
m4	240319__m4-8890	881.826
m4	240319__m4-8891	1012.18
m4	240319__m4-8892	804.078
m4	240319__m4-8893	913.449
m4	240319__m4-8894	820.762
m4	240319__m4-8895	846.123
m4	240319__m4-8896	946.72
m4	240319__m4-8897	1081.63
m4	240319__m4-8898	882.673
m4	240319__m4-8899	872.558
m4	240319__m4-89	1112.03
m4	240319__m4-890	958.29
m4	240319__m4-8900	1086.57
m4	240319__m4-8901	1190.41
m4	240319__m4-8902	838.041
m4	240319__m4-8903	1098.52
m4	240319__m4-8904	1066.31
m4	240319__m4-8905	775.345
m4	240319__m4-8906	761.898
m4	240319__m4-8907	862.849
m4	240319__m4-8908	1117.58
m4	240319__m4-8909	1043.55
m4	240319__m4-891	1102.9
m4	240319__m4-8910	1114.49
m4	240319__m4-8911	802.622
m4	240319__m4-8912	795.057
m4	240319__m4-8913	743.638
m4	240319__m4-8914	899.559
m4	240319__m4-8915	1011.82
m4	240319__m4-8916	1119.03
m4	240319__m4-8917	909.782
m4	240319__m4-8918	787.629
m4	240319__m4-8919	1943.63
m4	240319__m4-892	1006.32
m4	240319__m4-8920	1275.13
m4	240319__m4-8921	879.536
m4	240319__m4-8922	897.008
m4	240319__m4-8923	822.472
m4	240319__m4-8924	836.715
m4	240319__m4-8925	1106.76
m4	240319__m4-8926	967.042
m4	240319__m4-8927	902.359
m4	240319__m4-8928	1105.35
m4	240319__m4-8929	802.066
m4	240319__m4-893	668.067
m4	240319__m4-8930	902.507
m4	240319__m4-8931	1100.46
m4	240319__m4-8932	1144.81
m4	240319__m4-8933	1127.62
m4	240319__m4-8934	883.971
m4	240319__m4-8935	837.307
m4	240319__m4-8936	1149.23
m4	240319__m4-8937	787.989
m4	240319__m4-8938	996.627
m4	240319__m4-8939	799.126
m4	240319__m4-894	1086.28
m4	240319__m4-8940	895.249
m4	240319__m4-8941	964.94
m4	240319__m4-8942	1140.12
m4	240319__m4-8943	820.482
m4	240319__m4-8944	843.992
m4	240319__m4-8945	730.328
m4	240319__m4-8946	876.177
m4	240319__m4-8947	1071.38
m4	240319__m4-8948	1137.14
m4	240319__m4-8949	774.925
m4	240319__m4-895	645.444
m4	240319__m4-8950	869.259
m4	240319__m4-8951	890.815
m4	240319__m4-8952	969.036
m4	240319__m4-8953	1189.65
m4	240319__m4-8954	2007.15
m4	240319__m4-8955	923.031
m4	240319__m4-8956	831.317
m4	240319__m4-8957	845.86
m4	240319__m4-8958	1007.63
m4	240319__m4-8959	1091.6
m4	240319__m4-896	1132.83
m4	240319__m4-8960	864.571
m4	240319__m4-8961	804.183
m4	240319__m4-8962	807.45
m4	240319__m4-8963	1115.48
m4	240319__m4-8964	856.58
m4	240319__m4-8965	876.758
m4	240319__m4-8966	760.731
m4	240319__m4-8967	843.872
m4	240319__m4-8968	1061.58
m4	240319__m4-8969	1091.98
m4	240319__m4-897	940.711
m4	240319__m4-8970	1048.45
m4	240319__m4-8971	804.709
m4	240319__m4-8972	870.124
m4	240319__m4-8973	807.957
m4	240319__m4-8974	819.439
m4	240319__m4-8975	1009.95
m4	240319__m4-8976	1140.74
m4	240319__m4-8977	983.712
m4	240319__m4-8978	872.98
m4	240319__m4-8979	806.227
m4	240319__m4-898	1179
m4	240319__m4-8980	902.821
m4	240319__m4-8981	1122.91
m4	240319__m4-8982	800.315
m4	240319__m4-8983	942.96
m4	240319__m4-8984	1094.44
m4	240319__m4-8985	1084.57
m4	240319__m4-8986	1063.38
m4	240319__m4-8987	832.333
m4	240319__m4-8988	791.832
m4	240319__m4-8989	874.294
m4	240319__m4-899	974.446
m4	240319__m4-8990	1067.93
m4	240319__m4-8991	1109.84
m4	240319__m4-8992	878.898
m4	240319__m4-8993	936.893
m4	240319__m4-8994	1093.37
m4	240319__m4-8995	1014.82
m4	240319__m4-8996	792.047
m4	240319__m4-8997	1131.11
m4	240319__m4-8998	784.114
m4	240319__m4-8999	815.595
m4	240319__m4-9	1063.99
m4	240319__m4-90	924.249
m4	240319__m4-900	1019.6
m4	240319__m4-9000	832.249
m4	240319__m4-9001	845.051
m4	240319__m4-9002	769.494
m4	240319__m4-9003	1110.54
m4	240319__m4-9004	1099
m4	240319__m4-9005	981.701
m4	240319__m4-9006	1095.08
m4	240319__m4-9007	799.273
m4	240319__m4-9008	1075.27
m4	240319__m4-9009	917.767
m4	240319__m4-901	1117.42
m4	240319__m4-9010	872.639
m4	240319__m4-9011	918.933
m4	240319__m4-9012	990.211
m4	240319__m4-9013	1132.15
m4	240319__m4-9014	1054.55
m4	240319__m4-9015	815.664
m4	240319__m4-9016	835.392
m4	240319__m4-9017	1587.58
m4	240319__m4-9018	751.295
m4	240319__m4-9019	1084.28
m4	240319__m4-902	570.488
m4	240319__m4-9020	864.815
m4	240319__m4-9021	814.33
m4	240319__m4-9022	1104.3
m4	240319__m4-9023	1109.88
m4	240319__m4-9024	852.357
m4	240319__m4-9025	870.051
m4	240319__m4-9026	759.444
m4	240319__m4-9027	844.691
m4	240319__m4-9028	817.232
m4	240319__m4-9029	1194.52
m4	240319__m4-903	1031.54
m4	240319__m4-9030	998.057
m4	240319__m4-9031	754.383
m4	240319__m4-9032	868.872
m4	240319__m4-9033	728.826
m4	240319__m4-9034	1058.71
m4	240319__m4-9035	858
m4	240319__m4-9036	908.426
m4	240319__m4-9037	889.482
m4	240319__m4-9038	1086.5
m4	240319__m4-9039	1053.04
m4	240319__m4-904	805.394
m4	240319__m4-9040	942.373
m4	240319__m4-9041	824.214
m4	240319__m4-9042	793.304
m4	240319__m4-9043	1063.59
m4	240319__m4-9044	846.376
m4	240319__m4-9045	888.052
m4	240319__m4-9046	963.202
m4	240319__m4-9047	1089.62
m4	240319__m4-9048	1067.92
m4	240319__m4-9049	1118.13
m4	240319__m4-905	580.622
m4	240319__m4-9050	1078.12
m4	240319__m4-9051	1140.27
m4	240319__m4-9052	734.892
m4	240319__m4-9053	717.875
m4	240319__m4-9054	781.199
m4	240319__m4-9055	1092.72
m4	240319__m4-9056	772.034
m4	240319__m4-9057	1066.02
m4	240319__m4-9058	1012.71
m4	240319__m4-9059	832.955
m4	240319__m4-906	714.607
m4	240319__m4-9060	801.955
m4	240319__m4-9061	1115.2
m4	240319__m4-9062	1011.2
m4	240319__m4-9063	1102.48
m4	240319__m4-9064	767.909
m4	240319__m4-9065	1170.68
m4	240319__m4-9066	2227.28
m4	240319__m4-9067	760.097
m4	240319__m4-9068	1060.34
m4	240319__m4-9069	1085.24
m4	240319__m4-907	976.9
m4	240319__m4-9070	765.479
m4	240319__m4-9071	1110.66
m4	240319__m4-9072	728.754
m4	240319__m4-9073	833.074
m4	240319__m4-9074	866.523
m4	240319__m4-9075	1005.63
m4	240319__m4-9076	1063.09
m4	240319__m4-9077	804.251
m4	240319__m4-9078	1068.39
m4	240319__m4-9079	956.189
m4	240319__m4-908	950.35
m4	240319__m4-9080	1065.79
m4	240319__m4-9081	1116.79
m4	240319__m4-9082	904.606
m4	240319__m4-9083	774.366
m4	240319__m4-9084	786.429
m4	240319__m4-9085	861.5
m4	240319__m4-9086	849.799
m4	240319__m4-9087	1099.62
m4	240319__m4-9088	951.448
m4	240319__m4-9089	998.524
m4	240319__m4-909	1070.49
m4	240319__m4-9090	745.842
m4	240319__m4-9091	769.364
m4	240319__m4-9092	1040.23
m4	240319__m4-9093	1036.88
m4	240319__m4-9094	1072.31
m4	240319__m4-9095	827.689
m4	240319__m4-9096	872.747
m4	240319__m4-9097	1053.74
m4	240319__m4-9098	820.689
m4	240319__m4-9099	1164.2
m4	240319__m4-91	887.2
m4	240319__m4-910	1026.85
m4	240319__m4-9100	775.073
m4	240319__m4-9101	782.912
m4	240319__m4-9102	1110.68
m4	240319__m4-9103	1012.77
m4	240319__m4-9104	1009.16
m4	240319__m4-9105	2312.14
m4	240319__m4-9106	1078.79
m4	240319__m4-9107	1118.02
m4	240319__m4-9108	815.991
m4	240319__m4-9109	1088.02
m4	240319__m4-911	966.415
m4	240319__m4-9110	783.237
m4	240319__m4-9111	832.044
m4	240319__m4-9112	834.056
m4	240319__m4-9113	994.667
m4	240319__m4-9114	1078.44
m4	240319__m4-9115	828.785
m4	240319__m4-9116	1090.3
m4	240319__m4-9117	904.641
m4	240319__m4-9118	825.314
m4	240319__m4-9119	865.03
m4	240319__m4-912	998.86
m4	240319__m4-9120	902.821
m4	240319__m4-9121	1063.36
m4	240319__m4-9122	789.668
m4	240319__m4-9123	1060.71
m4	240319__m4-9124	854.716
m4	240319__m4-9125	938.017
m4	240319__m4-9126	769.49
m4	240319__m4-9127	901.154
m4	240319__m4-9128	1059.98
m4	240319__m4-9129	1121.86
m4	240319__m4-913	1222.01
m4	240319__m4-9130	1270.09
m4	240319__m4-9131	782.243
m4	240319__m4-9132	852.878
m4	240319__m4-9133	788.629
m4	240319__m4-9134	757.691
m4	240319__m4-9135	1112.14
m4	240319__m4-9136	960.68
m4	240319__m4-9137	792.296
m4	240319__m4-9138	1004.21
m4	240319__m4-9139	1043.18
m4	240319__m4-914	919.742
m4	240319__m4-9140	832.818
m4	240319__m4-9141	845.376
m4	240319__m4-9142	850.592
m4	240319__m4-9143	1275.3
m4	240319__m4-9144	816.242
m4	240319__m4-9145	1006.95
m4	240319__m4-9146	834.278
m4	240319__m4-9147	1070.17
m4	240319__m4-9148	883.052
m4	240319__m4-9149	1044.83
m4	240319__m4-915	955.435
m4	240319__m4-9150	848.799
m4	240319__m4-9151	821.363
m4	240319__m4-9152	1234.14
m4	240319__m4-9153	907.259
m4	240319__m4-9154	785.178
m4	240319__m4-9155	901.214
m4	240319__m4-9156	817.808
m4	240319__m4-9157	827.881
m4	240319__m4-9158	1365.15
m4	240319__m4-9159	828.524
m4	240319__m4-916	1020.79
m4	240319__m4-9160	1106.71
m4	240319__m4-9161	841.779
m4	240319__m4-9162	1142.34
m4	240319__m4-9163	1141.68
m4	240319__m4-9164	808.099
m4	240319__m4-9165	1115.68
m4	240319__m4-9166	766.456
m4	240319__m4-9167	813.592
m4	240319__m4-9168	1218.21
m4	240319__m4-9169	768.008
m4	240319__m4-917	952.41
m4	240319__m4-9170	762.305
m4	240319__m4-9171	857.032
m4	240319__m4-9172	1140.65
m4	240319__m4-9173	817.292
m4	240319__m4-9174	736.812
m4	240319__m4-9175	896.531
m4	240319__m4-9176	754.51
m4	240319__m4-9177	866.813
m4	240319__m4-9178	1004.24
m4	240319__m4-9179	794.567
m4	240319__m4-918	943.852
m4	240319__m4-9180	1109.67
m4	240319__m4-9181	792.701
m4	240319__m4-9182	1067.99
m4	240319__m4-9183	839.244
m4	240319__m4-9184	760.285
m4	240319__m4-9185	992.417
m4	240319__m4-9186	1003.62
m4	240319__m4-9187	1094.07
m4	240319__m4-9188	1274.36
m4	240319__m4-9189	801.999
m4	240319__m4-919	975.154
m4	240319__m4-9190	777.745
m4	240319__m4-9191	1255.4
m4	240319__m4-9192	1130.31
m4	240319__m4-9193	810.532
m4	240319__m4-9194	854.477
m4	240319__m4-9195	994.894
m4	240319__m4-9196	977.897
m4	240319__m4-9197	891.249
m4	240319__m4-9198	1036.63
m4	240319__m4-9199	743.098
m4	240319__m4-92	829.407
m4	240319__m4-920	1140.64
m4	240319__m4-9200	800.821
m4	240319__m4-9201	1065.19
m4	240319__m4-9202	779.884
m4	240319__m4-9203	838.556
m4	240319__m4-9204	1149.36
m4	240319__m4-9205	862.673
m4	240319__m4-9206	890.178
m4	240319__m4-9207	998.807
m4	240319__m4-9208	1109.73
m4	240319__m4-9209	1079.37
m4	240319__m4-921	893.524
m4	240319__m4-9210	1285.89
m4	240319__m4-9211	881.278
m4	240319__m4-9212	824.496
m4	240319__m4-9213	1079.5
m4	240319__m4-9214	838.105
m4	240319__m4-9215	847.447
m4	240319__m4-9216	1184.71
m4	240319__m4-9217	766.781
m4	240319__m4-9218	736.213
m4	240319__m4-9219	1078.16
m4	240319__m4-922	1108.58
m4	240319__m4-9220	862.765
m4	240319__m4-9221	933.685
m4	240319__m4-9222	1230.61
m4	240319__m4-9223	1100.7
m4	240319__m4-9224	789.018
m4	240319__m4-9225	923.444
m4	240319__m4-9226	755.941
m4	240319__m4-9227	752.039
m4	240319__m4-9228	728.037
m4	240319__m4-9229	800.506
m4	240319__m4-923	1136.75
m4	240319__m4-9230	820.003
m4	240319__m4-9231	801.236
m4	240319__m4-9232	944.492
m4	240319__m4-9233	1038.87
m4	240319__m4-9234	992.732
m4	240319__m4-9235	814.484
m4	240319__m4-9236	1194.96
m4	240319__m4-9237	692.656
m4	240319__m4-9238	885.976
m4	240319__m4-9239	780.872
m4	240319__m4-924	705.913
m4	240319__m4-9240	821.476
m4	240319__m4-9241	972.254
m4	240319__m4-9242	757.123
m4	240319__m4-9243	794.014
m4	240319__m4-9244	1089.01
m4	240319__m4-9245	1049.44
m4	240319__m4-9246	1076.93
m4	240319__m4-9247	778.406
m4	240319__m4-9248	795.323
m4	240319__m4-9249	933.824
m4	240319__m4-925	707.377
m4	240319__m4-9250	1081.18
m4	240319__m4-9251	1079.55
m4	240319__m4-9252	769.464
m4	240319__m4-9253	794.641
m4	240319__m4-9254	1035.17
m4	240319__m4-9255	1102.98
m4	240319__m4-9256	1124.41
m4	240319__m4-9257	929.678
m4	240319__m4-9258	853.001
m4	240319__m4-9259	1106.4
m4	240319__m4-926	1134.96
m4	240319__m4-9260	850.519
m4	240319__m4-9261	844.724
m4	240319__m4-9262	1058.03
m4	240319__m4-9263	856.153
m4	240319__m4-9264	941.897
m4	240319__m4-9265	963.971
m4	240319__m4-9266	1152.62
m4	240319__m4-9267	774.247
m4	240319__m4-9268	809.407
m4	240319__m4-9269	750.642
m4	240319__m4-927	1206.27
m4	240319__m4-9270	761.333
m4	240319__m4-9271	1016.02
m4	240319__m4-9272	751.056
m4	240319__m4-9273	685.65
m4	240319__m4-9274	787.681
m4	240319__m4-9275	828.96
m4	240319__m4-9276	971.43
m4	240319__m4-9277	748.059
m4	240319__m4-9278	773.499
m4	240319__m4-9279	779.692
m4	240319__m4-928	612.606
m4	240319__m4-9280	875.817
m4	240319__m4-9281	1005.76
m4	240319__m4-9282	644.868
m4	240319__m4-9283	1052.79
m4	240319__m4-9284	763.99
m4	240319__m4-9285	1026.98
m4	240319__m4-9286	1165.46
m4	240319__m4-9287	1035.07
m4	240319__m4-9288	729.457
m4	240319__m4-9289	785.952
m4	240319__m4-929	1081.78
m4	240319__m4-9290	1045.46
m4	240319__m4-9291	1040.36
m4	240319__m4-9292	762.099
m4	240319__m4-9293	921.529
m4	240319__m4-9294	1022.38
m4	240319__m4-9295	944.899
m4	240319__m4-9296	690.385
m4	240319__m4-9297	831.037
m4	240319__m4-9298	756.533
m4	240319__m4-9299	771.644
m4	240319__m4-93	854.918
m4	240319__m4-930	1136.19
m4	240319__m4-9300	747.643
m4	240319__m4-9301	869.718
m4	240319__m4-9302	753.312
m4	240319__m4-9303	931.117
m4	240319__m4-9304	891.234
m4	240319__m4-9305	896.193
m4	240319__m4-9306	1044.91
m4	240319__m4-9307	1144.63
m4	240319__m4-9308	742.673
m4	240319__m4-9309	838.585
m4	240319__m4-931	1090.26
m4	240319__m4-9310	903.688
m4	240319__m4-9311	775.565
m4	240319__m4-9312	971.454
m4	240319__m4-9313	935.856
m4	240319__m4-9314	809.683
m4	240319__m4-9315	815.846
m4	240319__m4-9316	809.169
m4	240319__m4-9317	835.675
m4	240319__m4-9318	939.085
m4	240319__m4-9319	732.682
m4	240319__m4-932	668.508
m4	240319__m4-9320	1085.04
m4	240319__m4-9321	1037.03
m4	240319__m4-9322	740.11
m4	240319__m4-9323	1029.06
m4	240319__m4-9324	708.389
m4	240319__m4-9325	910.626
m4	240319__m4-9326	828.394
m4	240319__m4-9327	1097.32
m4	240319__m4-9328	768.118
m4	240319__m4-9329	883.061
m4	240319__m4-933	946.609
m4	240319__m4-9330	935.945
m4	240319__m4-9331	835.726
m4	240319__m4-9332	808.778
m4	240319__m4-9333	755.862
m4	240319__m4-9334	1043.61
m4	240319__m4-9335	912.74
m4	240319__m4-9336	813.121
m4	240319__m4-9337	934.212
m4	240319__m4-9338	849.254
m4	240319__m4-9339	894.092
m4	240319__m4-934	913.49
m4	240319__m4-9340	968.675
m4	240319__m4-9341	783.716
m4	240319__m4-9342	989.658
m4	240319__m4-9343	1025.67
m4	240319__m4-9344	1116.74
m4	240319__m4-9345	762.019
m4	240319__m4-9346	759.44
m4	240319__m4-9347	987.074
m4	240319__m4-9348	957.635
m4	240319__m4-9349	914.689
m4	240319__m4-935	1105.02
m4	240319__m4-9350	715.899
m4	240319__m4-9351	808.657
m4	240319__m4-9352	1091.46
m4	240319__m4-9353	779.974
m4	240319__m4-9354	786.035
m4	240319__m4-9355	983.815
m4	240319__m4-9356	823.304
m4	240319__m4-9357	730.452
m4	240319__m4-9358	821.446
m4	240319__m4-9359	976.288
m4	240319__m4-936	992.571
m4	240319__m4-9360	842.56
m4	240319__m4-9361	774.654
m4	240319__m4-9362	759.158
m4	240319__m4-9363	735.078
m4	240319__m4-9364	917.954
m4	240319__m4-9365	1037.17
m4	240319__m4-9366	733.512
m4	240319__m4-9367	851.442
m4	240319__m4-9368	1019.53
m4	240319__m4-9369	735.156
m4	240319__m4-937	964.812
m4	240319__m4-9370	874.18
m4	240319__m4-9371	737.554
m4	240319__m4-9372	780.93
m4	240319__m4-9373	831.185
m4	240319__m4-9374	978.796
m4	240319__m4-9375	867.603
m4	240319__m4-9376	773.601
m4	240319__m4-9377	822.12
m4	240319__m4-9378	725.838
m4	240319__m4-9379	765.463
m4	240319__m4-938	942.381
m4	240319__m4-9380	871.664
m4	240319__m4-9381	976.8
m4	240319__m4-9382	1050.18
m4	240319__m4-9383	912.064
m4	240319__m4-9384	784.439
m4	240319__m4-9385	1022.42
m4	240319__m4-9386	766.062
m4	240319__m4-9387	754.929
m4	240319__m4-9388	956.505
m4	240319__m4-9389	1071.67
m4	240319__m4-939	1180.77
m4	240319__m4-9390	829.393
m4	240319__m4-9391	863.396
m4	240319__m4-9392	783.43
m4	240319__m4-9393	748.055
m4	240319__m4-9394	786.795
m4	240319__m4-9395	798.908
m4	240319__m4-9396	794.914
m4	240319__m4-9397	999.922
m4	240319__m4-9398	1010.56
m4	240319__m4-9399	745.972
m4	240319__m4-94	1090.71
m4	240319__m4-940	902.45
m4	240319__m4-9400	781.826
m4	240319__m4-9401	972.15
m4	240319__m4-9402	786.759
m4	240319__m4-9403	800.595
m4	240319__m4-9404	1005.22
m4	240319__m4-9405	733.787
m4	240319__m4-9406	951.267
m4	240319__m4-9407	791.083
m4	240319__m4-9408	788.925
m4	240319__m4-9409	826.161
m4	240319__m4-941	973.327
m4	240319__m4-9410	827.912
m4	240319__m4-9411	1101.36
m4	240319__m4-9412	717.939
m4	240319__m4-9413	1102.21
m4	240319__m4-9414	1159.09
m4	240319__m4-9415	1109.81
m4	240319__m4-9416	829.326
m4	240319__m4-9417	806.124
m4	240319__m4-9418	1118.61
m4	240319__m4-9419	770.556
m4	240319__m4-942	1136.79
m4	240319__m4-9420	1047.55
m4	240319__m4-9421	839.336
m4	240319__m4-9422	958.154
m4	240319__m4-9423	793.733
m4	240319__m4-9424	777.934
m4	240319__m4-9425	870.222
m4	240319__m4-9426	729.082
m4	240319__m4-9427	905.718
m4	240319__m4-9428	970.599
m4	240319__m4-9429	1159.24
m4	240319__m4-943	1168.49
m4	240319__m4-9430	817.306
m4	240319__m4-9431	1007.74
m4	240319__m4-9432	754.235
m4	240319__m4-9433	919.179
m4	240319__m4-9434	1050.35
m4	240319__m4-9435	879.295
m4	240319__m4-9436	734.85
m4	240319__m4-9437	839.011
m4	240319__m4-9438	757.07
m4	240319__m4-9439	723.041
m4	240319__m4-944	986.274
m4	240319__m4-9440	726.655
m4	240319__m4-9441	796.544
m4	240319__m4-9442	708.587
m4	240319__m4-9443	862.558
m4	240319__m4-9444	992.877
m4	240319__m4-9445	1022.81
m4	240319__m4-9446	999.238
m4	240319__m4-9447	709.347
m4	240319__m4-9448	831.968
m4	240319__m4-9449	731.132
m4	240319__m4-945	1090.08
m4	240319__m4-9450	1147.55
m4	240319__m4-9451	959.184
m4	240319__m4-9452	802.134
m4	240319__m4-9453	1034.34
m4	240319__m4-9454	1155.58
m4	240319__m4-9455	730.795
m4	240319__m4-9456	1011.84
m4	240319__m4-9457	925.774
m4	240319__m4-9458	1211.96
m4	240319__m4-9459	970.522
m4	240319__m4-946	1147.08
m4	240319__m4-9460	1372.62
m4	240319__m4-9461	779.639
m4	240319__m4-9462	828.441
m4	240319__m4-9463	725.492
m4	240319__m4-9464	743.307
m4	240319__m4-9465	714.794
m4	240319__m4-9466	721.904
m4	240319__m4-9467	1006.49
m4	240319__m4-9468	823.848
m4	240319__m4-9469	1028.55
m4	240319__m4-947	773.55
m4	240319__m4-9470	752.383
m4	240319__m4-9471	876.972
m4	240319__m4-9472	761.106
m4	240319__m4-9473	778.277
m4	240319__m4-9474	761.648
m4	240319__m4-9475	776.401
m4	240319__m4-9476	777.444
m4	240319__m4-9477	711.623
m4	240319__m4-9478	735.223
m4	240319__m4-9479	1160.32
m4	240319__m4-948	979.581
m4	240319__m4-9480	853.986
m4	240319__m4-9481	821.644
m4	240319__m4-9482	777.278
m4	240319__m4-9483	803.587
m4	240319__m4-9484	1134.08
m4	240319__m4-9485	1023.9
m4	240319__m4-9486	827.754
m4	240319__m4-9487	892.055
m4	240319__m4-9488	847.423
m4	240319__m4-9489	711.458
m4	240319__m4-949	1142.2
m4	240319__m4-9490	790.067
m4	240319__m4-9491	999.565
m4	240319__m4-9492	992.512
m4	240319__m4-9493	1002.44
m4	240319__m4-9494	703.501
m4	240319__m4-9495	1303.78
m4	240319__m4-9496	901.885
m4	240319__m4-9497	781.036
m4	240319__m4-9498	783.593
m4	240319__m4-9499	721.514
m4	240319__m4-95	785.082
m4	240319__m4-950	646.704
m4	240319__m4-9500	790.156
m4	240319__m4-9501	953.446
m4	240319__m4-9502	1228.82
m4	240319__m4-9503	734.011
m4	240319__m4-9504	742.393
m4	240319__m4-9505	799.655
m4	240319__m4-9506	924.256
m4	240319__m4-9507	723.552
m4	240319__m4-9508	749.211
m4	240319__m4-9509	716.182
m4	240319__m4-951	1083.29
m4	240319__m4-9510	1184.43
m4	240319__m4-9511	738.928
m4	240319__m4-9512	732.368
m4	240319__m4-9513	824.93
m4	240319__m4-9514	965.299
m4	240319__m4-9515	994.279
m4	240319__m4-9516	804.954
m4	240319__m4-9517	1533.2
m4	240319__m4-9518	778.968
m4	240319__m4-9519	999.093
m4	240319__m4-952	619.852
m4	240319__m4-9520	713.669
m4	240319__m4-9521	954.155
m4	240319__m4-9522	828.444
m4	240319__m4-9523	892.841
m4	240319__m4-9524	998.157
m4	240319__m4-9525	738.759
m4	240319__m4-9526	1057.4
m4	240319__m4-9527	739.337
m4	240319__m4-9528	1133.19
m4	240319__m4-9529	1134.5
m4	240319__m4-953	1042.77
m4	240319__m4-9530	725.695
m4	240319__m4-9531	969.689
m4	240319__m4-9532	764.33
m4	240319__m4-9533	745.966
m4	240319__m4-9534	837.508
m4	240319__m4-9535	996.276
m4	240319__m4-9536	699.638
m4	240319__m4-9537	770.308
m4	240319__m4-9538	1059.1
m4	240319__m4-9539	795.592
m4	240319__m4-954	968.856
m4	240319__m4-9540	754.726
m4	240319__m4-9541	717.786
m4	240319__m4-9542	781.915
m4	240319__m4-9543	883.032
m4	240319__m4-9544	940.855
m4	240319__m4-9545	739.864
m4	240319__m4-9546	1384.16
m4	240319__m4-9547	757.13
m4	240319__m4-9548	799.277
m4	240319__m4-9549	758.141
m4	240319__m4-955	957.633
m4	240319__m4-9550	1002.08
m4	240319__m4-9551	764.809
m4	240319__m4-9552	1191.12
m4	240319__m4-9553	1162.24
m4	240319__m4-9554	810.7
m4	240319__m4-9555	941.006
m4	240319__m4-9556	1191.32
m4	240319__m4-9557	1514.2
m4	240319__m4-9558	1296.18
m4	240319__m4-9559	936.873
m4	240319__m4-956	984.427
m4	240319__m4-9560	1241.54
m4	240319__m4-9561	996.507
m4	240319__m4-9562	968.022
m4	240319__m4-9563	1159.12
m4	240319__m4-9564	732.067
m4	240319__m4-9565	977.02
m4	240319__m4-9566	716.436
m4	240319__m4-9567	837.764
m4	240319__m4-9568	1152.56
m4	240319__m4-9569	791.882
m4	240319__m4-957	603.282
m4	240319__m4-9570	979.165
m4	240319__m4-9571	904.124
m4	240319__m4-9572	715.325
m4	240319__m4-9573	1296.15
m4	240319__m4-9574	924.997
m4	240319__m4-9575	941.38
m4	240319__m4-9576	769.029
m4	240319__m4-9577	936.489
m4	240319__m4-9578	714.083
m4	240319__m4-9579	693.802
m4	240319__m4-958	1025.71
m4	240319__m4-9580	909.536
m4	240319__m4-9581	785.204
m4	240319__m4-9582	744.785
m4	240319__m4-9583	977.131
m4	240319__m4-9584	1205.5
m4	240319__m4-9585	744.342
m4	240319__m4-9586	800.511
m4	240319__m4-9587	962.301
m4	240319__m4-9588	757.632
m4	240319__m4-9589	799.741
m4	240319__m4-959	1036.82
m4	240319__m4-9590	1187.6
m4	240319__m4-9591	784.37
m4	240319__m4-9592	789.985
m4	240319__m4-9593	746.047
m4	240319__m4-9594	850.638
m4	240319__m4-9595	905.752
m4	240319__m4-9596	1289.37
m4	240319__m4-9597	893.009
m4	240319__m4-9598	950.759
m4	240319__m4-9599	878.164
m4	240319__m4-96	1096.32
m4	240319__m4-960	940.669
m4	240319__m4-9600	1085.35
m4	240319__m4-9601	1164.33
m4	240319__m4-9602	1159.64
m4	240319__m4-9603	797.639
m4	240319__m4-9604	864.774
m4	240319__m4-9605	921.354
m4	240319__m4-9606	1361.16
m4	240319__m4-9607	986.489
m4	240319__m4-9608	881.984
m4	240319__m4-9609	791.557
m4	240319__m4-961	612.778
m4	240319__m4-9610	870.781
m4	240319__m4-9611	866.332
m4	240319__m4-9612	734.595
m4	240319__m4-9613	1363.19
m4	240319__m4-9614	782.964
m4	240319__m4-9615	850.214
m4	240319__m4-9616	719.919
m4	240319__m4-9617	976
m4	240319__m4-9618	754.311
m4	240319__m4-9619	765.091
m4	240319__m4-962	571.281
m4	240319__m4-9620	791.154
m4	240319__m4-9621	1162.24
m4	240319__m4-9622	1285.48
m4	240319__m4-9623	1513.87
m4	240319__m4-9624	908.951
m4	240319__m4-9625	721.586
m4	240319__m4-9626	769.508
m4	240319__m4-9627	773.51
m4	240319__m4-9628	737.463
m4	240319__m4-9629	1030.11
m4	240319__m4-963	951.126
m4	240319__m4-9630	882.956
m4	240319__m4-9631	898.581
m4	240319__m4-9632	927.588
m4	240319__m4-9633	1014.45
m4	240319__m4-9634	1304.17
m4	240319__m4-9635	786.126
m4	240319__m4-9636	790.002
m4	240319__m4-9637	721.08
m4	240319__m4-9638	913.696
m4	240319__m4-9639	956.043
m4	240319__m4-964	984.636
m4	240319__m4-9640	747.732
m4	240319__m4-9641	719.418
m4	240319__m4-9642	883.467
m4	240319__m4-9643	1268.04
m4	240319__m4-9644	707.116
m4	240319__m4-9645	977.97
m4	240319__m4-9646	732.613
m4	240319__m4-9647	743.839
m4	240319__m4-9648	1544.6
m4	240319__m4-9649	1456.93
m4	240319__m4-965	944.579
m4	240319__m4-9650	926.474
m4	240319__m4-9651	739.721
m4	240319__m4-9652	950.869
m4	240319__m4-9653	736.643
m4	240319__m4-9654	936.848
m4	240319__m4-9655	1233.09
m4	240319__m4-9656	911.154
m4	240319__m4-9657	838.299
m4	240319__m4-9658	900.736
m4	240319__m4-9659	725.914
m4	240319__m4-966	762.983
m4	240319__m4-9660	748.622
m4	240319__m4-9661	965.475
m4	240319__m4-9662	840.206
m4	240319__m4-9663	822.12
m4	240319__m4-9664	761.846
m4	240319__m4-9665	1248.58
m4	240319__m4-9666	811.018
m4	240319__m4-9667	930.771
m4	240319__m4-9668	1278.48
m4	240319__m4-9669	933.903
m4	240319__m4-967	1029.92
m4	240319__m4-9670	747.493
m4	240319__m4-9671	821.468
m4	240319__m4-9672	797.604
m4	240319__m4-9673	1259.36
m4	240319__m4-9674	815.575
m4	240319__m4-9675	909.712
m4	240319__m4-9676	1224.52
m4	240319__m4-9677	707.531
m4	240319__m4-9678	722.555
m4	240319__m4-9679	727.016
m4	240319__m4-968	534.558
m4	240319__m4-9680	862.498
m4	240319__m4-9681	973.927
m4	240319__m4-9682	731.626
m4	240319__m4-9683	919.596
m4	240319__m4-9684	815.028
m4	240319__m4-9685	732.66
m4	240319__m4-9686	816.063
m4	240319__m4-9687	950.846
m4	240319__m4-9688	1190.65
m4	240319__m4-9689	767.883
m4	240319__m4-969	1088.59
m4	240319__m4-9690	743.647
m4	240319__m4-9691	1031.34
m4	240319__m4-9692	956.316
m4	240319__m4-9693	700.118
m4	240319__m4-9694	838.802
m4	240319__m4-9695	775.815
m4	240319__m4-9696	1252.46
m4	240319__m4-9697	940.834
m4	240319__m4-9698	974.055
m4	240319__m4-9699	1218.83
m4	240319__m4-97	992.625
m4	240319__m4-970	938.432
m4	240319__m4-9700	761.721
m4	240319__m4-9701	780.294
m4	240319__m4-9702	738.542
m4	240319__m4-9703	845.051
m4	240319__m4-9704	969.801
m4	240319__m4-9705	754.463
m4	240319__m4-9706	830.318
m4	240319__m4-9707	1075.5
m4	240319__m4-9708	827.474
m4	240319__m4-9709	948.13
m4	240319__m4-971	924.265
m4	240319__m4-9710	960.052
m4	240319__m4-9711	1086.4
m4	240319__m4-9712	753.901
m4	240319__m4-9713	921.235
m4	240319__m4-9714	873.212
m4	240319__m4-9715	709.998
m4	240319__m4-9716	869.626
m4	240319__m4-9717	939.112
m4	240319__m4-9718	1237.86
m4	240319__m4-9719	771.873
m4	240319__m4-972	590.096
m4	240319__m4-9720	712.802
m4	240319__m4-9721	845.55
m4	240319__m4-9722	810.475
m4	240319__m4-9723	753.406
m4	240319__m4-9724	844.932
m4	240319__m4-9725	920.374
m4	240319__m4-9726	1127.33
m4	240319__m4-9727	855.675
m4	240319__m4-9728	730.735
m4	240319__m4-9729	966.598
m4	240319__m4-973	1014.86
m4	240319__m4-9730	987.198
m4	240319__m4-9731	732.129
m4	240319__m4-9732	886.133
m4	240319__m4-9733	736.751
m4	240319__m4-9734	838.957
m4	240319__m4-9735	1188.31
m4	240319__m4-9736	903.517
m4	240319__m4-9737	1253.28
m4	240319__m4-9738	808.904
m4	240319__m4-9739	850.958
m4	240319__m4-974	559.728
m4	240319__m4-9740	845.61
m4	240319__m4-9741	960.398
m4	240319__m4-9742	806.742
m4	240319__m4-9743	746.311
m4	240319__m4-9744	736.79
m4	240319__m4-9745	901.517
m4	240319__m4-9746	742.86
m4	240319__m4-9747	796.694
m4	240319__m4-9748	958.815
m4	240319__m4-9749	953.805
m4	240319__m4-975	1133.33
m4	240319__m4-9750	725.335
m4	240319__m4-9751	734.568
m4	240319__m4-9752	979.284
m4	240319__m4-9753	855.942
m4	240319__m4-9754	857.682
m4	240319__m4-9755	755.938
m4	240319__m4-9756	877.959
m4	240319__m4-9757	1235.39
m4	240319__m4-9758	764.641
m4	240319__m4-9759	736.859
m4	240319__m4-976	940.36
m4	240319__m4-9760	1028.3
m4	240319__m4-9761	805.35
m4	240319__m4-9762	780.956
m4	240319__m4-9763	761.254
m4	240319__m4-9764	1239.8
m4	240319__m4-9765	711.883
m4	240319__m4-9766	1140.36
m4	240319__m4-9767	1099.31
m4	240319__m4-9768	837.839
m4	240319__m4-9769	967.938
m4	240319__m4-977	1148.06
m4	240319__m4-9770	1232.32
m4	240319__m4-9771	931.795
m4	240319__m4-9772	760.643
m4	240319__m4-9773	850.087
m4	240319__m4-9774	807.861
m4	240319__m4-9775	802.295
m4	240319__m4-9776	847.902
m4	240319__m4-9777	809.726
m4	240319__m4-9778	1265.47
m4	240319__m4-9779	1070.58
m4	240319__m4-978	962.027
m4	240319__m4-9780	889.363
m4	240319__m4-9781	1261.97
m4	240319__m4-9782	939.723
m4	240319__m4-9783	840.284
m4	240319__m4-9784	758.186
m4	240319__m4-9785	832.536
m4	240319__m4-9786	1256.73
m4	240319__m4-9787	733.967
m4	240319__m4-9788	736.178
m4	240319__m4-9789	732.561
m4	240319__m4-979	1012.41
m4	240319__m4-9790	759.424
m4	240319__m4-9791	980.18
m4	240319__m4-9792	981.646
m4	240319__m4-9793	800.35
m4	240319__m4-9794	797.861
m4	240319__m4-9795	1130.82
m4	240319__m4-9796	985.815
m4	240319__m4-9797	761.505
m4	240319__m4-9798	997.971
m4	240319__m4-9799	985.158
m4	240319__m4-98	1101.39
m4	240319__m4-980	1070.85
m4	240319__m4-9800	1114.59
m4	240319__m4-9801	827.172
m4	240319__m4-9802	854.843
m4	240319__m4-9803	892.287
m4	240319__m4-9804	1320.92
m4	240319__m4-9805	753.761
m4	240319__m4-9806	729.24
m4	240319__m4-9807	736.984
m4	240319__m4-9808	1047.36
m4	240319__m4-9809	867.589
m4	240319__m4-981	1056.48
m4	240319__m4-9810	792.842
m4	240319__m4-9811	736.487
m4	240319__m4-9812	952.871
m4	240319__m4-9813	763.237
m4	240319__m4-9814	824.808
m4	240319__m4-9815	763.583
m4	240319__m4-9816	840.787
m4	240319__m4-9817	1215.73
m4	240319__m4-9818	762.724
m4	240319__m4-9819	736.459
m4	240319__m4-982	955.644
m4	240319__m4-9820	881.966
m4	240319__m4-9821	975.115
m4	240319__m4-9822	1065.34
m4	240319__m4-9823	987.518
m4	240319__m4-9824	979.459
m4	240319__m4-9825	736.443
m4	240319__m4-9826	832.095
m4	240319__m4-9827	897.428
m4	240319__m4-9828	1013
m4	240319__m4-9829	872.904
m4	240319__m4-983	953.154
m4	240319__m4-9830	1253.85
m4	240319__m4-9831	860.605
m4	240319__m4-9832	1028.17
m4	240319__m4-9833	1249.82
m4	240319__m4-9834	866.108
m4	240319__m4-9835	760.309
m4	240319__m4-9836	863.26
m4	240319__m4-9837	871.201
m4	240319__m4-9838	975.1
m4	240319__m4-9839	1077.39
m4	240319__m4-984	925.131
m4	240319__m4-9840	782.68
m4	240319__m4-9841	892.927
m4	240319__m4-9842	1024.48
m4	240319__m4-9843	707.791
m4	240319__m4-9844	724.36
m4	240319__m4-9845	1313.57
m4	240319__m4-9846	783.667
m4	240319__m4-9847	925.254
m4	240319__m4-9848	792.689
m4	240319__m4-9849	841.441
m4	240319__m4-985	935.658
m4	240319__m4-9850	970.011
m4	240319__m4-9851	970.452
m4	240319__m4-9852	757.859
m4	240319__m4-9853	857.985
m4	240319__m4-9854	773.628
m4	240319__m4-9855	873.207
m4	240319__m4-9856	1069.61
m4	240319__m4-9857	917.087
m4	240319__m4-9858	874.959
m4	240319__m4-9859	767.78
m4	240319__m4-986	1033.46
m4	240319__m4-9860	1225.68
m4	240319__m4-9861	897.55
m4	240319__m4-9862	906.813
m4	240319__m4-9863	1037.16
m4	240319__m4-9864	770.272
m4	240319__m4-9865	946.179
m4	240319__m4-9866	1014.25
m4	240319__m4-9867	997.688
m4	240319__m4-9868	1004.1
m4	240319__m4-9869	988.688
m4	240319__m4-987	593.809
m4	240319__m4-9870	777.487
m4	240319__m4-9871	794.612
m4	240319__m4-9872	942.987
m4	240319__m4-9873	1116.62
m4	240319__m4-9874	757.842
m4	240319__m4-9875	1126.51
m4	240319__m4-9876	738.335
m4	240319__m4-9877	753.032
m4	240319__m4-9878	796.507
m4	240319__m4-9879	980.504
m4	240319__m4-988	996.161
m4	240319__m4-9880	853.414
m4	240319__m4-9881	995.901
m4	240319__m4-9882	970.64
m4	240319__m4-9883	877.162
m4	240319__m4-9884	904.632
m4	240319__m4-9885	817.564
m4	240319__m4-9886	1238.29
m4	240319__m4-9887	1418.85
m4	240319__m4-9888	710.794
m4	240319__m4-9889	1002.17
m4	240319__m4-989	640.705
m4	240319__m4-9890	905.058
m4	240319__m4-9891	888.791
m4	240319__m4-9892	734.719
m4	240319__m4-9893	773.043
m4	240319__m4-9894	822.762
m4	240319__m4-9895	749.889
m4	240319__m4-9896	901.94
m4	240319__m4-9897	749.25
m4	240319__m4-9898	813.662
m4	240319__m4-9899	774.312
m4	240319__m4-99	850.085
m4	240319__m4-990	584.021
m4	240319__m4-9900	792.681
m4	240319__m4-9901	970.029
m4	240319__m4-9902	1049.88
m4	240319__m4-9903	1035.91
m4	240319__m4-9904	1000.59
m4	240319__m4-9905	1013.57
m4	240319__m4-9906	801.728
m4	240319__m4-9907	746.269
m4	240319__m4-9908	977.742
m4	240319__m4-9909	737.85
m4	240319__m4-991	925.312
m4	240319__m4-9910	862.504
m4	240319__m4-9911	936.367
m4	240319__m4-9912	1289.05
m4	240319__m4-9913	773.884
m4	240319__m4-9914	776.802
m4	240319__m4-9915	839.176
m4	240319__m4-9916	1050.51
m4	240319__m4-9917	907.401
m4	240319__m4-9918	978.11
m4	240319__m4-9919	977.813
m4	240319__m4-992	935.94
m4	240319__m4-9920	781.649
m4	240319__m4-9921	798.17
m4	240319__m4-9922	797.431
m4	240319__m4-9923	972.517
m4	240319__m4-9924	808.699
m4	240319__m4-9925	843.089
m4	240319__m4-9926	1225.63
m4	240319__m4-9927	831.993
m4	240319__m4-9928	1035.55
m4	240319__m4-9929	1034.7
m4	240319__m4-993	971.62
m4	240319__m4-9930	1013.86
m4	240319__m4-9931	781.519
m4	240319__m4-9932	850.477
m4	240319__m4-9933	1006.29
m4	240319__m4-9934	1317.94
m4	240319__m4-9935	819.544
m4	240319__m4-9936	869.785
m4	240319__m4-9937	1004.07
m4	240319__m4-9938	1126.82
m4	240319__m4-9939	2281.38
m4	240319__m4-994	1128.17
m4	240319__m4-9940	919.901
m4	240319__m4-9941	1299.89
m4	240319__m4-9942	1102.22
m4	240319__m4-9943	2464.07
m4	240319__m4-9944	893.427
m4	240319__m4-9945	898.053
m4	240319__m4-9946	744.12
m4	240319__m4-9947	872.826
m4	240319__m4-9948	778.831
m4	240319__m4-9949	806.373
m4	240319__m4-995	1195.53
m4	240319__m4-9950	1082.88
m4	240319__m4-9951	1012.72
m4	240319__m4-9952	843.777
m4	240319__m4-9953	956.53
m4	240319__m4-9954	750.656
m4	240319__m4-9955	1081.04
m4	240319__m4-9956	911.764
m4	240319__m4-9957	772.594
m4	240319__m4-9958	1111.96
m4	240319__m4-9959	971.296
m4	240319__m4-996	788.515
m4	240319__m4-9960	767.528
m4	240319__m4-9961	1143.43
m4	240319__m4-9962	1014.15
m4	240319__m4-9963	772.691
m4	240319__m4-9964	1810.88
m4	240319__m4-9965	1029.55
m4	240319__m4-9966	978.649
m4	240319__m4-9967	804.448
m4	240319__m4-9968	1022.06
m4	240319__m4-9969	697.672
m4	240319__m4-997	565.024
m4	240319__m4-9970	3244.51
m4	240319__m4-9971	906.468
m4	240319__m4-9972	1020.41
m4	240319__m4-9973	879.964
m4	240319__m4-9974	1065.41
m4	240319__m4-9975	741.902
m4	240319__m4-9976	806.857
m4	240319__m4-9977	973.533
m4	240319__m4-9978	1070.18
m4	240319__m4-9979	958.062
m4	240319__m4-998	1002.72
m4	240319__m4-9980	934.268
m4	240319__m4-9981	804.273
m4	240319__m4-9982	920.041
m4	240319__m4-9983	1035.96
m4	240319__m4-9984	1103.53
m4	240319__m4-9985	889.905
m4	240319__m4-9986	1019.44
m4	240319__m4-9987	1062.55
m4	240319__m4-9988	877.297
m4	240319__m4-9989	917.565
m4	240319__m4-999	1089.65
m4	240319__m4-9990	986.328
m4	240319__m4-9991	744.718
m4	240319__m4-9992	992.37
m4	240319__m4-9993	1061.31
m4	240319__m4-9994	1013.51
m4	240319__m4-9995	769.719
m4	240319__m4-9996	923.192
m4	240319__m4-9997	933.348
m4	240319__m4-9998	1022.71
m4	240319__m4-9999	1036.46
m5	240319__m5-1	607.83
m5	240319__m5-10	413.738
m5	240319__m5-100	244.373
m5	240319__m5-101	762.944
m5	240319__m5-102	586.127
m5	240319__m5-103	224.503
m5	240319__m5-104	238.313
m5	240319__m5-105	245.896
m5	240319__m5-106	523.452
m5	240319__m5-107	1156.18
m5	240319__m5-108	294.985
m5	240319__m5-109	368.796
m5	240319__m5-11	710.301
m5	240319__m5-110	285.229
m5	240319__m5-111	246.356
m5	240319__m5-112	911.672
m5	240319__m5-113	694.116
m5	240319__m5-114	1245.35
m5	240319__m5-115	435.696
m5	240319__m5-116	723.329
m5	240319__m5-117	1103.31
m5	240319__m5-118	494.241
m5	240319__m5-119	396.524
m5	240319__m5-12	494.058
m5	240319__m5-120	417.068
m5	240319__m5-121	325.28
m5	240319__m5-122	601.345
m5	240319__m5-123	245.186
m5	240319__m5-124	557.835
m5	240319__m5-125	337.44
m5	240319__m5-126	383.745
m5	240319__m5-127	817.842
m5	240319__m5-128	611.752
m5	240319__m5-129	455.007
m5	240319__m5-13	695.718
m5	240319__m5-130	708.34
m5	240319__m5-131	840.334
m5	240319__m5-132	406.926
m5	240319__m5-133	359.678
m5	240319__m5-134	478.554
m5	240319__m5-135	1286.23
m5	240319__m5-136	416.387
m5	240319__m5-137	1505.02
m5	240319__m5-138	639.452
m5	240319__m5-139	934.355
m5	240319__m5-14	1073.06
m5	240319__m5-140	399.482
m5	240319__m5-141	332.299
m5	240319__m5-142	494.176
m5	240319__m5-143	220.825
m5	240319__m5-144	459.666
m5	240319__m5-145	965.025
m5	240319__m5-146	333.293
m5	240319__m5-147	206.637
m5	240319__m5-148	385.79
m5	240319__m5-149	398.039
m5	240319__m5-15	502.54
m5	240319__m5-150	1944.56
m5	240319__m5-151	567.748
m5	240319__m5-152	961.006
m5	240319__m5-153	1232.61
m5	240319__m5-154	1364.62
m5	240319__m5-155	852.974
m5	240319__m5-156	502.005
m5	240319__m5-157	255.694
m5	240319__m5-158	1184.61
m5	240319__m5-159	825.72
m5	240319__m5-16	559.976
m5	240319__m5-160	765.594
m5	240319__m5-161	1126.39
m5	240319__m5-162	318.263
m5	240319__m5-163	268.596
m5	240319__m5-164	286.532
m5	240319__m5-165	312.47
m5	240319__m5-166	313.692
m5	240319__m5-167	710.29
m5	240319__m5-168	718.553
m5	240319__m5-169	498.563
m5	240319__m5-17	749.54
m5	240319__m5-170	1005.15
m5	240319__m5-171	610.395
m5	240319__m5-172	920.741
m5	240319__m5-173	422.75
m5	240319__m5-174	1555.26
m5	240319__m5-175	264.634
m5	240319__m5-176	923.455
m5	240319__m5-177	192.157
m5	240319__m5-178	211.097
m5	240319__m5-179	186.348
m5	240319__m5-18	470.653
m5	240319__m5-180	896.509
m5	240319__m5-181	284.503
m5	240319__m5-182	938.014
m5	240319__m5-183	194.633
m5	240319__m5-184	410.358
m5	240319__m5-185	649.956
m5	240319__m5-186	531.508
m5	240319__m5-187	996.866
m5	240319__m5-188	776.789
m5	240319__m5-189	1815.25
m5	240319__m5-19	529.119
m5	240319__m5-190	587.62
m5	240319__m5-191	237.706
m5	240319__m5-192	186.614
m5	240319__m5-193	448.041
m5	240319__m5-194	207.876
m5	240319__m5-195	615.968
m5	240319__m5-196	244.077
m5	240319__m5-197	315.789
m5	240319__m5-198	666.875
m5	240319__m5-199	455.52
m5	240319__m5-2	289.606
m5	240319__m5-20	596.477
m5	240319__m5-200	260.732
m5	240319__m5-201	203.01
m5	240319__m5-202	212.032
m5	240319__m5-203	308.883
m5	240319__m5-204	259.789
m5	240319__m5-205	220.859
m5	240319__m5-206	762.483
m5	240319__m5-207	241.005
m5	240319__m5-208	340.408
m5	240319__m5-209	356.347
m5	240319__m5-21	378.835
m5	240319__m5-210	660.142
m5	240319__m5-211	453.773
m5	240319__m5-212	530.028
m5	240319__m5-213	207.866
m5	240319__m5-214	1228.34
m5	240319__m5-215	1238.63
m5	240319__m5-216	1329.3
m5	240319__m5-217	334.431
m5	240319__m5-218	1852.99
m5	240319__m5-219	1227.09
m5	240319__m5-22	1068.2
m5	240319__m5-220	570.123
m5	240319__m5-221	936.981
m5	240319__m5-222	450.962
m5	240319__m5-223	1917.8
m5	240319__m5-224	1464.66
m5	240319__m5-225	1436.67
m5	240319__m5-226	1715.8
m5	240319__m5-227	233.356
m5	240319__m5-228	1609.02
m5	240319__m5-229	619.816
m5	240319__m5-23	412.761
m5	240319__m5-230	574.549
m5	240319__m5-231	932.777
m5	240319__m5-232	887.432
m5	240319__m5-233	272.854
m5	240319__m5-234	1051.76
m5	240319__m5-235	569.408
m5	240319__m5-236	1110.43
m5	240319__m5-237	1309.65
m5	240319__m5-238	369.241
m5	240319__m5-239	489.718
m5	240319__m5-24	1557.4
m5	240319__m5-240	247.996
m5	240319__m5-241	400.65
m5	240319__m5-242	317.74
m5	240319__m5-243	210.727
m5	240319__m5-244	407.415
m5	240319__m5-245	282.777
m5	240319__m5-246	333.381
m5	240319__m5-247	348.254
m5	240319__m5-248	488.947
m5	240319__m5-249	1057.73
m5	240319__m5-25	1273.13
m5	240319__m5-250	816.245
m5	240319__m5-251	1103.86
m5	240319__m5-252	1716.03
m5	240319__m5-253	1446.3
m5	240319__m5-254	771.908
m5	240319__m5-255	283.299
m5	240319__m5-256	887.676
m5	240319__m5-257	810.947
m5	240319__m5-258	221.557
m5	240319__m5-259	198.631
m5	240319__m5-26	967.868
m5	240319__m5-260	603.017
m5	240319__m5-261	640.583
m5	240319__m5-262	377.528
m5	240319__m5-263	397.501
m5	240319__m5-264	219.537
m5	240319__m5-265	825.863
m5	240319__m5-266	1893.21
m5	240319__m5-267	226.359
m5	240319__m5-268	513.156
m5	240319__m5-269	622.663
m5	240319__m5-27	523.135
m5	240319__m5-270	757.19
m5	240319__m5-271	1722.25
m5	240319__m5-272	1428.16
m5	240319__m5-273	927.185
m5	240319__m5-274	993.337
m5	240319__m5-275	1181.96
m5	240319__m5-276	356.471
m5	240319__m5-277	909.789
m5	240319__m5-278	415.632
m5	240319__m5-279	781.568
m5	240319__m5-28	1101.47
m5	240319__m5-280	699.828
m5	240319__m5-281	221.581
m5	240319__m5-282	226.986
m5	240319__m5-283	406.468
m5	240319__m5-284	571.726
m5	240319__m5-285	479.068
m5	240319__m5-286	231.478
m5	240319__m5-287	334.731
m5	240319__m5-288	396.754
m5	240319__m5-289	231.384
m5	240319__m5-29	842.445
m5	240319__m5-290	459.651
m5	240319__m5-291	238.237
m5	240319__m5-292	587.947
m5	240319__m5-293	211.908
m5	240319__m5-294	555.984
m5	240319__m5-295	1397.1
m5	240319__m5-296	734.117
m5	240319__m5-297	704.022
m5	240319__m5-298	839.536
m5	240319__m5-299	1080.86
m5	240319__m5-3	565.398
m5	240319__m5-30	556.003
m5	240319__m5-300	559.659
m5	240319__m5-301	251.103
m5	240319__m5-302	517.331
m5	240319__m5-303	307.864
m5	240319__m5-304	694.579
m5	240319__m5-305	318.55
m5	240319__m5-306	803.945
m5	240319__m5-307	821.418
m5	240319__m5-308	767.824
m5	240319__m5-309	719.55
m5	240319__m5-31	951.552
m5	240319__m5-310	481.127
m5	240319__m5-311	1025.68
m5	240319__m5-312	941.231
m5	240319__m5-313	287.451
m5	240319__m5-314	630.685
m5	240319__m5-315	503.548
m5	240319__m5-316	380.513
m5	240319__m5-317	831.727
m5	240319__m5-318	419.139
m5	240319__m5-319	318.661
m5	240319__m5-32	725.686
m5	240319__m5-320	558.12
m5	240319__m5-321	246.436
m5	240319__m5-322	219.943
m5	240319__m5-323	643.148
m5	240319__m5-324	274.996
m5	240319__m5-325	189.832
m5	240319__m5-326	191.69
m5	240319__m5-327	233.076
m5	240319__m5-328	1286.78
m5	240319__m5-329	557.996
m5	240319__m5-33	615.009
m5	240319__m5-330	599.43
m5	240319__m5-331	386.789
m5	240319__m5-332	201.587
m5	240319__m5-333	273.924
m5	240319__m5-334	217.519
m5	240319__m5-335	540.848
m5	240319__m5-336	947.82
m5	240319__m5-337	678.278
m5	240319__m5-338	1479.68
m5	240319__m5-339	844.563
m5	240319__m5-34	699.792
m5	240319__m5-340	1321.08
m5	240319__m5-341	473.265
m5	240319__m5-342	981.603
m5	240319__m5-343	385.005
m5	240319__m5-344	944.564
m5	240319__m5-345	243.556
m5	240319__m5-346	355.438
m5	240319__m5-347	983.018
m5	240319__m5-348	439.354
m5	240319__m5-349	426.877
m5	240319__m5-35	542.195
m5	240319__m5-350	419.416
m5	240319__m5-351	290.124
m5	240319__m5-352	359.614
m5	240319__m5-353	372.526
m5	240319__m5-354	621.457
m5	240319__m5-355	253.473
m5	240319__m5-356	921.514
m5	240319__m5-357	491.546
m5	240319__m5-358	433.868
m5	240319__m5-359	268.753
m5	240319__m5-36	599.947
m5	240319__m5-360	295.842
m5	240319__m5-361	560.786
m5	240319__m5-362	654.304
m5	240319__m5-363	473.982
m5	240319__m5-364	690.028
m5	240319__m5-365	1022.75
m5	240319__m5-366	377.682
m5	240319__m5-367	452.882
m5	240319__m5-368	303.891
m5	240319__m5-369	1233.42
m5	240319__m5-37	400.615
m5	240319__m5-370	797.137
m5	240319__m5-371	1201.65
m5	240319__m5-372	958.293
m5	240319__m5-373	1286.66
m5	240319__m5-374	551.232
m5	240319__m5-375	313.608
m5	240319__m5-376	368.404
m5	240319__m5-377	1103.11
m5	240319__m5-378	390.115
m5	240319__m5-379	415.994
m5	240319__m5-38	263.933
m5	240319__m5-380	870.491
m5	240319__m5-381	305.093
m5	240319__m5-382	198.215
m5	240319__m5-383	335.34
m5	240319__m5-384	737.026
m5	240319__m5-385	545.683
m5	240319__m5-386	734.579
m5	240319__m5-387	224.709
m5	240319__m5-388	293.385
m5	240319__m5-389	218.842
m5	240319__m5-39	637.425
m5	240319__m5-390	257.485
m5	240319__m5-391	336.664
m5	240319__m5-392	451.719
m5	240319__m5-393	223.644
m5	240319__m5-394	270.305
m5	240319__m5-395	279.224
m5	240319__m5-396	229.565
m5	240319__m5-397	216.822
m5	240319__m5-398	348.681
m5	240319__m5-399	410.528
m5	240319__m5-4	269.272
m5	240319__m5-40	466.788
m5	240319__m5-400	257.125
m5	240319__m5-401	869.929
m5	240319__m5-402	594.33
m5	240319__m5-403	405.051
m5	240319__m5-404	771.78
m5	240319__m5-405	701.854
m5	240319__m5-406	474.072
m5	240319__m5-407	666.168
m5	240319__m5-408	744.513
m5	240319__m5-409	1459.83
m5	240319__m5-41	317.499
m5	240319__m5-410	827.698
m5	240319__m5-411	987.429
m5	240319__m5-412	1343.82
m5	240319__m5-413	792.64
m5	240319__m5-414	1010.66
m5	240319__m5-415	379.273
m5	240319__m5-416	466.819
m5	240319__m5-417	523.121
m5	240319__m5-418	1266.55
m5	240319__m5-419	889.051
m5	240319__m5-42	323.822
m5	240319__m5-420	1498.77
m5	240319__m5-421	602.31
m5	240319__m5-422	1373.95
m5	240319__m5-423	834.85
m5	240319__m5-424	813.844
m5	240319__m5-425	375.586
m5	240319__m5-426	1812.68
m5	240319__m5-427	1055.23
m5	240319__m5-428	1159.85
m5	240319__m5-429	291.71
m5	240319__m5-43	411.014
m5	240319__m5-430	252.043
m5	240319__m5-431	817.986
m5	240319__m5-432	328.92
m5	240319__m5-433	341.016
m5	240319__m5-434	371.731
m5	240319__m5-435	305.525
m5	240319__m5-436	470.324
m5	240319__m5-437	1151.5
m5	240319__m5-438	684.088
m5	240319__m5-439	980.789
m5	240319__m5-44	418.567
m5	240319__m5-440	846.826
m5	240319__m5-441	931.178
m5	240319__m5-442	321.968
m5	240319__m5-443	652.771
m5	240319__m5-444	1079.56
m5	240319__m5-445	420.156
m5	240319__m5-446	988.924
m5	240319__m5-447	624.367
m5	240319__m5-448	454.257
m5	240319__m5-449	232.289
m5	240319__m5-45	831.619
m5	240319__m5-450	466.695
m5	240319__m5-46	207.177
m5	240319__m5-47	255.717
m5	240319__m5-48	472.21
m5	240319__m5-49	590.864
m5	240319__m5-5	581.82
m5	240319__m5-50	581.266
m5	240319__m5-51	852.248
m5	240319__m5-52	460.094
m5	240319__m5-53	420.835
m5	240319__m5-54	1269.48
m5	240319__m5-55	549.614
m5	240319__m5-56	774.732
m5	240319__m5-57	273.234
m5	240319__m5-58	1017.62
m5	240319__m5-59	1457.78
m5	240319__m5-6	694.358
m5	240319__m5-60	871.377
m5	240319__m5-61	396.006
m5	240319__m5-62	897.992
m5	240319__m5-63	462.08
m5	240319__m5-64	338.414
m5	240319__m5-65	401.555
m5	240319__m5-66	283.271
m5	240319__m5-67	235.071
m5	240319__m5-68	192.836
m5	240319__m5-69	199.491
m5	240319__m5-7	945.787
m5	240319__m5-70	370.812
m5	240319__m5-71	330.244
m5	240319__m5-72	1298.15
m5	240319__m5-73	217.882
m5	240319__m5-74	544.951
m5	240319__m5-75	461.036
m5	240319__m5-76	325.223
m5	240319__m5-77	307.335
m5	240319__m5-78	426.48
m5	240319__m5-79	280.913
m5	240319__m5-8	2050.09
m5	240319__m5-80	284.504
m5	240319__m5-81	239.067
m5	240319__m5-82	543.47
m5	240319__m5-83	703.318
m5	240319__m5-84	862.581
m5	240319__m5-85	1183.78
m5	240319__m5-86	2238.43
m5	240319__m5-87	798.657
m5	240319__m5-88	2027.17
m5	240319__m5-89	535.904
m5	240319__m5-9	732.843
m5	240319__m5-90	1200.13
m5	240319__m5-91	825.07
m5	240319__m5-92	1206.44
m5	240319__m5-93	308.423
m5	240319__m5-94	1061.19
m5	240319__m5-95	238.63
m5	240319__m5-96	235.015
m5	240319__m5-97	245.16
m5	240319__m5-98	348.018
m5	240319__m5-99	195.795

### Sheet: Fig2B_rep1
Medium	cell	diameter
m0	240319__m0-1	13.4413
m0	240319__m0-10	19.1629
m0	240319__m0-100	17.2043
m0	240319__m0-1000	17.3189
m0	240319__m0-1001	20.4329
m0	240319__m0-1002	28.1606
m0	240319__m0-1003	30.5584
m0	240319__m0-1004	27.2823
m0	240319__m0-1005	25.5055
m0	240319__m0-1006	23.3846
m0	240319__m0-1007	16.3258
m0	240319__m0-1008	13.192
m0	240319__m0-1009	35.192
m0	240319__m0-101	21.0346
m0	240319__m0-1010	20.3184
m0	240319__m0-1011	30.7405
m0	240319__m0-1012	31.3895
m0	240319__m0-1013	13.4215
m0	240319__m0-1014	15.7045
m0	240319__m0-1015	23.4995
m0	240319__m0-1016	12.0168
m0	240319__m0-1017	21.3312
m0	240319__m0-1018	21.4261
m0	240319__m0-1019	34.2266
m0	240319__m0-102	18.0549
m0	240319__m0-1020	28.4378
m0	240319__m0-1021	18.7039
m0	240319__m0-1022	22.3915
m0	240319__m0-1023	20.4804
m0	240319__m0-1024	24.6945
m0	240319__m0-1025	32.8891
m0	240319__m0-1026	23.9862
m0	240319__m0-1027	30.1191
m0	240319__m0-1028	25.7153
m0	240319__m0-1029	25.3909
m0	240319__m0-103	17.6436
m0	240319__m0-1030	11.1383
m0	240319__m0-1031	15.3129
m0	240319__m0-1032	16.3258
m0	240319__m0-1033	24.3781
m0	240319__m0-1034	22.4669
m0	240319__m0-1035	29.5178
m0	240319__m0-1036	13.1446
m0	240319__m0-1037	15.0834
m0	240319__m0-1038	14.9211
m0	240319__m0-1039	22.5064
m0	240319__m0-104	17.3189
m0	240319__m0-1040	17.4141
m0	240319__m0-1041	14.9014
m0	240319__m0-1042	19.0957
m0	240319__m0-1043	15.4275
m0	240319__m0-1044	13.8608
m0	240319__m0-1045	17.3189
m0	240319__m0-1046	25.8302
m0	240319__m0-1047	29.4029
m0	240319__m0-1048	29.6604
m0	240319__m0-1049	33.625
m0	240319__m0-105	13.8131
m0	240319__m0-1050	18.7513
m0	240319__m0-1051	18.8465
m0	240319__m0-1052	31.429
m0	240319__m0-1053	32.1254
m0	240319__m0-1054	27.2823
m0	240319__m0-1055	25.9922
m0	240319__m0-1056	35.2395
m0	240319__m0-1057	25.2286
m0	240319__m0-1058	13.8131
m0	240319__m0-1059	18.5893
m0	240319__m0-106	17.2518
m0	240319__m0-1060	16.0963
m0	240319__m0-1061	24.7222
m0	240319__m0-1062	16.2109
m0	240319__m0-1063	28.3426
m0	240319__m0-1064	29.4507
m0	240319__m0-1065	30.9028
m0	240319__m0-1066	26.6136
m0	240319__m0-1067	35.8605
m0	240319__m0-1068	15.0637
m0	240319__m0-1069	18.0825
m0	240319__m0-107	24.9319
m0	240319__m0-1070	17.9877
m0	240319__m0-1071	26.7759
m0	240319__m0-1072	20.0134
m0	240319__m0-1073	26.2415
m0	240319__m0-1074	38.8599
m0	240319__m0-1075	14.2523
m0	240319__m0-1076	26.1743
m0	240319__m0-1077	13.9754
m0	240319__m0-1078	16.2586
m0	240319__m0-1079	30.6733
m0	240319__m0-108	27.8279
m0	240319__m0-1080	32.7942
m0	240319__m0-1081	23.5193
m0	240319__m0-1082	30.2143
m0	240319__m0-1083	24.627
m0	240319__m0-1084	26.661
m0	240319__m0-1085	23.3372
m0	240319__m0-1086	30.1389
m0	240319__m0-1087	27.4921
m0	240319__m0-1088	15.4753
m0	240319__m0-1089	21.6081
m0	240319__m0-109	16.6979
m0	240319__m0-1090	23.4521
m0	240319__m0-1091	39.8056
m0	240319__m0-1092	29.0588
m0	240319__m0-1093	22.2098
m0	240319__m0-1094	23.1555
m0	240319__m0-1095	28.228
m0	240319__m0-1096	22.5341
m0	240319__m0-1097	32.3549
m0	240319__m0-1098	24.627
m0	240319__m0-1099	25.7153
m0	240319__m0-11	19.7642
m0	240319__m0-110	14.5296
m0	240319__m0-1100	31.7533
m0	240319__m0-1101	13.3066
m0	240319__m0-1102	20.9394
m0	240319__m0-1103	21.7705
m0	240319__m0-1104	14.9685
m0	240319__m0-1105	33.5104
m0	240319__m0-1106	30.1191
m0	240319__m0-1107	38.2386
m0	240319__m0-1108	16.0291
m0	240319__m0-1109	13.0297
m0	240319__m0-111	25.1614
m0	240319__m0-1110	23.6141
m0	240319__m0-1111	15.7522
m0	240319__m0-1112	48.9379
m0	240319__m0-1113	16.3732
m0	240319__m0-1114	20.7576
m0	240319__m0-1115	19.3727
m0	240319__m0-1116	19.5824
m0	240319__m0-1117	19.4201
m0	240319__m0-1118	15.4078
m0	240319__m0-1119	19.1432
m0	240319__m0-112	17.2241
m0	240319__m0-1120	31.4764
m0	240319__m0-1121	18.0351
m0	240319__m0-1122	18.15
m0	240319__m0-1123	35.7933
m0	240319__m0-1124	20.2706
m0	240319__m0-1125	19.9068
m0	240319__m0-1126	25.4186
m0	240319__m0-1127	15.7996
m0	240319__m0-1128	33.9019
m0	240319__m0-1129	30.8551
m0	240319__m0-113	24.2355
m0	240319__m0-1130	19.697
m0	240319__m0-1131	20.3184
m0	240319__m0-1132	24.9991
m0	240319__m0-1133	21.1017
m0	240319__m0-1134	15.198
m0	240319__m0-1135	16.2389
m0	240319__m0-1136	24.0534
m0	240319__m0-1137	16.6502
m0	240319__m0-1138	14.8065
m0	240319__m0-1139	13.5839
m0	240319__m0-114	16.8994
m0	240319__m0-1140	20.8722
m0	240319__m0-1141	19.0957
m0	240319__m0-1142	31.2943
m0	240319__m0-1143	20.4329
m0	240319__m0-1144	30.0045
m0	240319__m0-1145	30.5781
m0	240319__m0-1146	23.4044
m0	240319__m0-1147	16.4207
m0	240319__m0-1148	18.3598
m0	240319__m0-1149	17.5761
m0	240319__m0-115	28.9442
m0	240319__m0-1150	34.9625
m0	240319__m0-1151	18.5416
m0	240319__m0-1152	17.042
m0	240319__m0-1153	25.0943
m0	240319__m0-1154	30.8551
m0	240319__m0-1155	18.427
m0	240319__m0-1156	37.2929
m0	240319__m0-1157	34.1314
m0	240319__m0-1158	32.6121
m0	240319__m0-1159	25.1614
m0	240319__m0-116	44.1423
m0	240319__m0-1160	16.6979
m0	240319__m0-1161	22.2769
m0	240319__m0-1162	24.7222
m0	240319__m0-1163	17.8254
m0	240319__m0-1164	26.2695
m0	240319__m0-1165	30.8356
m0	240319__m0-1166	44.2849
m0	240319__m0-1167	17.6436
m0	240319__m0-1168	28.5998
m0	240319__m0-1169	37.3126
m0	240319__m0-117	27.1003
m0	240319__m0-1170	24.7696
m0	240319__m0-1171	20.3658
m0	240319__m0-1172	23.0405
m0	240319__m0-1173	40.9611
m0	240319__m0-1174	15.4753
m0	240319__m0-1175	24.3303
m0	240319__m0-1176	32.4498
m0	240319__m0-1177	22.7833
m0	240319__m0-1178	30.3964
m0	240319__m0-1179	33.5578
m0	240319__m0-118	17.7108
m0	240319__m0-1180	17.3664
m0	240319__m0-1181	18.9334
m0	240319__m0-1182	20.5479
m0	240319__m0-1183	19.9739
m0	240319__m0-1184	27.5118
m0	240319__m0-1185	18.1023
m0	240319__m0-1186	20.2986
m0	240319__m0-1187	25.6679
m0	240319__m0-1188	22.3718
m0	240319__m0-1189	14.6916
m0	240319__m0-119	18.3598
m0	240319__m0-1190	20.4527
m0	240319__m0-1191	16.7651
m0	240319__m0-1192	18.5416
m0	240319__m0-1193	15.3129
m0	240319__m0-1194	12.2463
m0	240319__m0-1195	27.9508
m0	240319__m0-1196	16.1437
m0	240319__m0-1197	19.4675
m0	240319__m0-1198	19.0006
m0	240319__m0-1199	21.9522
m0	240319__m0-12	21.541
m0	240319__m0-120	28.8771
m0	240319__m0-1200	47.1137
m0	240319__m0-1201	31.5238
m0	240319__m0-1202	25.9171
m0	240319__m0-1203	24.4729
m0	240319__m0-1204	13.192
m0	240319__m0-1205	23.4324
m0	240319__m0-1206	22.8308
m0	240319__m0-1207	17.1372
m0	240319__m0-1208	21.1017
m0	240319__m0-1209	29.6802
m0	240319__m0-121	23.7093
m0	240319__m0-1210	17.0894
m0	240319__m0-1211	17.7108
m0	240319__m0-1212	23.729
m0	240319__m0-1213	14.8539
m0	240319__m0-1214	29.9848
m0	240319__m0-1215	15.4753
m0	240319__m0-1216	13.3544
m0	240319__m0-1217	28.5721
m0	240319__m0-1218	31.0648
m0	240319__m0-1219	35.1245
m0	240319__m0-122	14.577
m0	240319__m0-1220	23.1077
m0	240319__m0-1221	21.7705
m0	240319__m0-1222	26.4038
m0	240319__m0-1223	26.7759
m0	240319__m0-1224	25.4186
m0	240319__m0-1225	31.7813
m0	240319__m0-1226	22.4389
m0	240319__m0-1227	29.8899
m0	240319__m0-1228	18.8662
m0	240319__m0-1229	17.9877
m0	240319__m0-123	25.553
m0	240319__m0-1230	18.5416
m0	240319__m0-1231	15.3604
m0	240319__m0-1232	35.7933
m0	240319__m0-1233	16.3732
m0	240319__m0-1234	19.8594
m0	240319__m0-1235	21.6081
m0	240319__m0-1236	33.2809
m0	240319__m0-1237	32.5647
m0	240319__m0-1238	25.1614
m0	240319__m0-1239	34.5233
m0	240319__m0-124	36.9685
m0	240319__m0-1240	24.8173
m0	240319__m0-1241	32.4024
m0	240319__m0-1242	28.2557
m0	240319__m0-1243	32.4778
m0	240319__m0-1244	38.9745
m0	240319__m0-1245	19.7922
m0	240319__m0-1246	18.2926
m0	240319__m0-1247	25.4107
m0	240319__m0-1248	23.0603
m0	240319__m0-1249	33.0711
m0	240319__m0-125	29.3555
m0	240319__m0-1250	18.0351
m0	240319__m0-1251	18.7236
m0	240319__m0-1252	32.9171
m0	240319__m0-1253	20.156
m0	240319__m0-1254	16.6502
m0	240319__m0-1255	30.6061
m0	240319__m0-1256	29.9768
m0	240319__m0-1257	37.1111
m0	240319__m0-1258	25.8974
m0	240319__m0-1259	19.4478
m0	240319__m0-126	20.2034
m0	240319__m0-1260	35.9082
m0	240319__m0-1261	17.3664
m0	240319__m0-1262	31.6862
m0	240319__m0-1263	29.3358
m0	240319__m0-1264	15.7719
m0	240319__m0-1265	15.5899
m0	240319__m0-1266	16.3732
m0	240319__m0-1267	32.0105
m0	240319__m0-1268	23.8716
m0	240319__m0-1269	17.0223
m0	240319__m0-127	19.6022
m0	240319__m0-1270	34.4083
m0	240319__m0-1271	20.156
m0	240319__m0-1272	17.7582
m0	240319__m0-1273	23.088
m0	240319__m0-1274	15.1506
m0	240319__m0-1275	19.4398
m0	240319__m0-1276	28.667
m0	240319__m0-1277	36.7587
m0	240319__m0-1278	15.4753
m0	240319__m0-1279	20.615
m0	240319__m0-128	27.2823
m0	240319__m0-1280	23.2226
m0	240319__m0-1281	19.7642
m0	240319__m0-1282	21.1966
m0	240319__m0-1283	30.1471
m0	240319__m0-1284	31.6664
m0	240319__m0-1285	31.5993
m0	240319__m0-1286	25.5055
m0	240319__m0-1287	17.1846
m0	240319__m0-1288	25.8776
m0	240319__m0-1289	24.1486
m0	240319__m0-129	12.9625
m0	240319__m0-1290	26.8708
m0	240319__m0-1291	27.3495
m0	240319__m0-1292	21.1491
m0	240319__m0-1293	26.4512
m0	240319__m0-1294	29.6127
m0	240319__m0-1295	20.5953
m0	240319__m0-1296	30.5584
m0	240319__m0-1297	19.0957
m0	240319__m0-1298	24.9991
m0	240319__m0-1299	16.8599
m0	240319__m0-13	18.427
m0	240319__m0-130	28.0574
m0	240319__m0-1300	36.6442
m0	240319__m0-1301	17.8728
m0	240319__m0-1302	23.0603
m0	240319__m0-1303	19.7642
m0	240319__m0-1304	14.8065
m0	240319__m0-1305	14.577
m0	240319__m0-1306	21.6556
m0	240319__m0-1307	17.8254
m0	240319__m0-1308	17.4813
m0	240319__m0-1309	31.619
m0	240319__m0-131	27.4838
m0	240319__m0-1310	21.6556
m0	240319__m0-1311	25.3909
m0	240319__m0-1312	39.1368
m0	240319__m0-1313	28.667
m0	240319__m0-1314	32.1254
m0	240319__m0-1315	20.156
m0	240319__m0-1316	34.2463
m0	240319__m0-1317	16.7173
m0	240319__m0-1318	20.6427
m0	240319__m0-1319	33.3481
m0	240319__m0-132	25.8302
m0	240319__m0-1320	18.5893
m0	240319__m0-1321	20.6624
m0	240319__m0-1322	13.9557
m0	240319__m0-1323	14.2523
m0	240319__m0-1324	27.5593
m0	240319__m0-1325	28.5524
m0	240319__m0-1326	14.577
m0	240319__m0-1327	15.3129
m0	240319__m0-1328	13.6313
m0	240319__m0-1329	16.3258
m0	240319__m0-133	21.9325
m0	240319__m0-1330	12.571
m0	240319__m0-1331	12.3609
m0	240319__m0-1332	16.6502
m0	240319__m0-1333	16.6502
m0	240319__m0-1334	17.1566
m0	240319__m0-1335	16.0291
m0	240319__m0-1336	26.1071
m0	240319__m0-1337	21.8653
m0	240319__m0-1338	20.5953
m0	240319__m0-1339	14.9685
m0	240319__m0-134	23.27
m0	240319__m0-1340	37.7519
m0	240319__m0-1341	26.0597
m0	240319__m0-1342	13.469
m0	240319__m0-1343	16.4207
m0	240319__m0-1344	31.2943
m0	240319__m0-1345	33.9019
m0	240319__m0-1346	21.6556
m0	240319__m0-1347	17.9877
m0	240319__m0-1348	23.5272
m0	240319__m0-1349	16.6304
m0	240319__m0-135	37.4749
m0	240319__m0-1350	25.5727
m0	240319__m0-1351	26.6136
m0	240319__m0-1352	19.0957
m0	240319__m0-1353	25.4384
m0	240319__m0-1354	27.1003
m0	240319__m0-1355	16.1915
m0	240319__m0-1356	12.8677
m0	240319__m0-1357	17.691
m0	240319__m0-1358	31.5041
m0	240319__m0-1359	16.583
m0	240319__m0-136	25.276
m0	240319__m0-1360	27.3298
m0	240319__m0-1361	20.2512
m0	240319__m0-1362	20.5281
m0	240319__m0-1363	23.1749
m0	240319__m0-1364	20.4329
m0	240319__m0-1365	41.0757
m0	240319__m0-1366	13.9082
m0	240319__m0-1367	23.27
m0	240319__m0-1368	36.4818
m0	240319__m0-1369	18.9137
m0	240319__m0-137	24.5598
m0	240319__m0-1370	27.3969
m0	240319__m0-1371	23.0603
m0	240319__m0-1372	15.8194
m0	240319__m0-1373	29.4981
m0	240319__m0-1374	22.6882
m0	240319__m0-1375	31.3895
m0	240319__m0-1376	26.5184
m0	240319__m0-1377	32.0105
m0	240319__m0-1378	28.4378
m0	240319__m0-1379	12.3415
m0	240319__m0-138	35.7261
m0	240319__m0-1380	16.583
m0	240319__m0-1381	22.8782
m0	240319__m0-1382	31.3223
m0	240319__m0-1383	16.5356
m0	240319__m0-1384	18.8185
m0	240319__m0-1385	18.2449
m0	240319__m0-1386	20.3855
m0	240319__m0-1387	18.6565
m0	240319__m0-1388	16.6979
m0	240319__m0-1389	17.0894
m0	240319__m0-139	19.4398
m0	240319__m0-1390	25.8105
m0	240319__m0-1391	11.4155
m0	240319__m0-1392	25.6679
m0	240319__m0-1393	27.2626
m0	240319__m0-1394	27.3298
m0	240319__m0-1395	24.3781
m0	240319__m0-1396	26.1743
m0	240319__m0-1397	28.1131
m0	240319__m0-1398	30.1669
m0	240319__m0-1399	22.0948
m0	240319__m0-14	26.2889
m0	240319__m0-140	27.6739
m0	240319__m0-1400	16.3061
m0	240319__m0-1401	28.5998
m0	240319__m0-1402	24.5598
m0	240319__m0-1403	22.0474
m0	240319__m0-1404	25.3432
m0	240319__m0-1405	22.2769
m0	240319__m0-1406	21.8376
m0	240319__m0-1407	28.8965
m0	240319__m0-1408	34.1986
m0	240319__m0-1409	27.8836
m0	240319__m0-141	17.3189
m0	240319__m0-1410	20.2706
m0	240319__m0-1411	11.9694
m0	240319__m0-1412	28.9442
m0	240319__m0-1413	18.7039
m0	240319__m0-1414	25.2089
m0	240319__m0-1415	14.6916
m0	240319__m0-1416	27.2823
m0	240319__m0-1417	21.2835
m0	240319__m0-1418	16.3061
m0	240319__m0-1419	35.5361
m0	240319__m0-142	17.1566
m0	240319__m0-1420	18.8185
m0	240319__m0-1421	20.6822
m0	240319__m0-1422	16.8599
m0	240319__m0-1423	26.2217
m0	240319__m0-1424	18.4744
m0	240319__m0-1425	27.741
m0	240319__m0-1426	26.4987
m0	240319__m0-1427	26.4315
m0	240319__m0-1428	18.9808
m0	240319__m0-1429	13.192
m0	240319__m0-143	27.2152
m0	240319__m0-1430	19.3727
m0	240319__m0-1431	27.1674
m0	240319__m0-1432	22.1817
m0	240319__m0-1433	25.8974
m0	240319__m0-1434	27.9705
m0	240319__m0-1435	15.4275
m0	240319__m0-1436	31.3421
m0	240319__m0-1437	38.4206
m0	240319__m0-1438	21.8851
m0	240319__m0-1439	33.625
m0	240319__m0-144	30.052
m0	240319__m0-1440	19.4398
m0	240319__m0-1441	40.8659
m0	240319__m0-1442	14.8065
m0	240319__m0-1443	32.7942
m0	240319__m0-1444	27.6541
m0	240319__m0-1445	19.4872
m0	240319__m0-1446	23.729
m0	240319__m0-1447	23.3372
m0	240319__m0-1448	21.9325
m0	240319__m0-1449	33.0711
m0	240319__m0-145	25.7153
m0	240319__m0-1450	24.8845
m0	240319__m0-1451	11.922
m0	240319__m0-1452	16.5356
m0	240319__m0-1453	15.934
m0	240319__m0-1454	42.0885
m0	240319__m0-1455	29.0391
m0	240319__m0-1456	11.7399
m0	240319__m0-1457	28.1329
m0	240319__m0-1458	15.6373
m0	240319__m0-1459	15.3801
m0	240319__m0-146	22.9931
m0	240319__m0-1460	14.2523
m0	240319__m0-1461	24.9991
m0	240319__m0-1462	12.1317
m0	240319__m0-1463	30.7207
m0	240319__m0-1464	30.511
m0	240319__m0-1465	12.2463
m0	240319__m0-1466	20.4132
m0	240319__m0-1467	19.3249
m0	240319__m0-1468	15.7045
m0	240319__m0-1469	14.5296
m0	240319__m0-147	19.6022
m0	240319__m0-1470	26.8905
m0	240319__m0-1471	17.2992
m0	240319__m0-1472	20.7099
m0	240319__m0-1473	18.6565
m0	240319__m0-1474	31.0174
m0	240319__m0-1475	29.0114
m0	240319__m0-1476	28.8771
m0	240319__m0-1477	28.6196
m0	240319__m0-1478	29.0114
m0	240319__m0-1479	29.7948
m0	240319__m0-148	28.7819
m0	240319__m0-1480	31.1797
m0	240319__m0-1481	19.0957
m0	240319__m0-1482	17.7779
m0	240319__m0-1483	20.8722
m0	240319__m0-1484	35.7261
m0	240319__m0-1485	23.7765
m0	240319__m0-1486	25.2286
m0	240319__m0-1487	28.6196
m0	240319__m0-1488	13.2872
m0	240319__m0-1489	13.8608
m0	240319__m0-149	40.9413
m0	240319__m0-1490	15.3129
m0	240319__m0-1491	18.0351
m0	240319__m0-1492	13.0774
m0	240319__m0-1493	16.583
m0	240319__m0-1494	14.7588
m0	240319__m0-1495	19.6496
m0	240319__m0-1496	24.9991
m0	240319__m0-1497	12.9151
m0	240319__m0-1498	41.5347
m0	240319__m0-1499	29.0786
m0	240319__m0-15	28.3703
m0	240319__m0-150	25.7825
m0	240319__m0-1500	18.7039
m0	240319__m0-1501	16.4207
m0	240319__m0-1502	14.3001
m0	240319__m0-1503	22.5815
m0	240319__m0-1504	29.5178
m0	240319__m0-1505	18.8662
m0	240319__m0-1506	23.4798
m0	240319__m0-1507	20.2034
m0	240319__m0-1508	13.3066
m0	240319__m0-1509	26.6136
m0	240319__m0-151	27.7888
m0	240319__m0-1510	26.3564
m0	240319__m0-1511	37.9419
m0	240319__m0-1512	21.6753
m0	240319__m0-1513	21.3392
m0	240319__m0-1514	37.9616
m0	240319__m0-1515	24.2157
m0	240319__m0-1516	23.0405
m0	240319__m0-1517	18.7039
m0	240319__m0-1518	20.7099
m0	240319__m0-1519	15.934
m0	240319__m0-152	23.7765
m0	240319__m0-1520	17.4813
m0	240319__m0-1521	23.0405
m0	240319__m0-1522	16.0963
m0	240319__m0-1523	21.9605
m0	240319__m0-1524	15.4753
m0	240319__m0-1525	25.8302
m0	240319__m0-1526	28.8096
m0	240319__m0-1527	36.3669
m0	240319__m0-1528	10.3075
m0	240319__m0-1529	17.8728
m0	240319__m0-153	37.7044
m0	240319__m0-1530	15.4753
m0	240319__m0-1531	27.6541
m0	240319__m0-1532	14.7588
m0	240319__m0-1533	49.5589
m0	240319__m0-1534	30.234
m0	240319__m0-1535	34.5233
m0	240319__m0-1536	23.6339
m0	240319__m0-1537	37.4749
m0	240319__m0-1538	24.3026
m0	240319__m0-1539	22.811
m0	240319__m0-154	25.114
m0	240319__m0-1540	24.7696
m0	240319__m0-1541	15.934
m0	240319__m0-1542	39.6433
m0	240319__m0-1543	27.2823
m0	240319__m0-1544	19.4398
m0	240319__m0-1545	41.9739
m0	240319__m0-1546	38.8599
m0	240319__m0-1547	11.6925
m0	240319__m0-1548	19.8791
m0	240319__m0-1549	28.1411
m0	240319__m0-155	25.9448
m0	240319__m0-1550	21.8179
m0	240319__m0-1551	24.4927
m0	240319__m0-1552	22.5341
m0	240319__m0-1553	20.0414
m0	240319__m0-1554	32.8416
m0	240319__m0-1555	22.5815
m0	240319__m0-1556	16.0291
m0	240319__m0-1557	35.0771
m0	240319__m0-1558	35.7933
m0	240319__m0-1559	28.228
m0	240319__m0-156	15.9142
m0	240319__m0-1560	15.9817
m0	240319__m0-1561	34.084
m0	240319__m0-1562	13.8131
m0	240319__m0-1563	19.8119
m0	240319__m0-1564	21.3786
m0	240319__m0-1565	28.5524
m0	240319__m0-1566	15.3604
m0	240319__m0-1567	17.9403
m0	240319__m0-1568	17.1566
m0	240319__m0-1569	37.1308
m0	240319__m0-157	15.8471
m0	240319__m0-1570	21.3312
m0	240319__m0-1571	28.505
m0	240319__m0-1572	28.6196
m0	240319__m0-1573	16.3061
m0	240319__m0-1574	32.24
m0	240319__m0-1575	33.3955
m0	240319__m0-1576	27.9985
m0	240319__m0-1577	32.5647
m0	240319__m0-1578	9.40924
m0	240319__m0-1579	31.4092
m0	240319__m0-158	9.57158
m0	240319__m0-1580	12.2463
m0	240319__m0-1581	21.3984
m0	240319__m0-1582	14.6442
m0	240319__m0-1583	26.2695
m0	240319__m0-1584	16.8125
m0	240319__m0-1585	29.4029
m0	240319__m0-1586	27.8362
m0	240319__m0-1587	19.8119
m0	240319__m0-1588	36.2326
m0	240319__m0-1589	23.6141
m0	240319__m0-159	30.5584
m0	240319__m0-1590	19.5824
m0	240319__m0-1591	33.0514
m0	240319__m0-1592	19.2577
m0	240319__m0-1593	22.6013
m0	240319__m0-1594	13.469
m0	240319__m0-1595	11.1383
m0	240319__m0-1596	24.7696
m0	240319__m0-1597	33.2055
m0	240319__m0-1598	41.3723
m0	240319__m0-1599	11.9694
m0	240319__m0-16	19.1432
m0	240319__m0-160	35.192
m0	240319__m0-1600	18.8662
m0	240319__m0-1601	27.4641
m0	240319__m0-1602	35.9754
m0	240319__m0-1603	19.697
m0	240319__m0-1604	26.4038
m0	240319__m0-1605	15.036
m0	240319__m0-1606	33.0514
m0	240319__m0-1607	18.6087
m0	240319__m0-1608	16.8125
m0	240319__m0-1609	21.1491
m0	240319__m0-161	11.8071
m0	240319__m0-1610	23.1357
m0	240319__m0-1611	19.3727
m0	240319__m0-1612	19.7642
m0	240319__m0-1613	26.8431
m0	240319__m0-1614	34.9625
m0	240319__m0-1615	31.7813
m0	240319__m0-1616	19.8313
m0	240319__m0-1617	31.5712
m0	240319__m0-1618	32.4024
m0	240319__m0-1619	19.4596
m0	240319__m0-162	24.7696
m0	240319__m0-1620	14.6916
m0	240319__m0-1621	31.5238
m0	240319__m0-1622	32.8416
m0	240319__m0-1623	12.8002
m0	240319__m0-1624	14.3001
m0	240319__m0-1625	34.3609
m0	240319__m0-1626	21.2163
m0	240319__m0-1627	29.1063
m0	240319__m0-1628	27.6541
m0	240319__m0-1629	28.228
m0	240319__m0-163	26.1071
m0	240319__m0-1630	25.4581
m0	240319__m0-1631	20.5001
m0	240319__m0-1632	19.4201
m0	240319__m0-1633	21.2917
m0	240319__m0-1634	12.9823
m0	240319__m0-1635	18.7236
m0	240319__m0-1636	11.922
m0	240319__m0-1637	29.4029
m0	240319__m0-1638	14.5296
m0	240319__m0-1639	18.7991
m0	240319__m0-164	21.2163
m0	240319__m0-1640	29.5653
m0	240319__m0-1641	31.9631
m0	240319__m0-1642	23.3846
m0	240319__m0-1643	29.4507
m0	240319__m0-1644	21.3786
m0	240319__m0-1645	23.9388
m0	240319__m0-1646	28.3426
m0	240319__m0-1647	29.1737
m0	240319__m0-1648	22.5736
m0	240319__m0-1649	13.5164
m0	240319__m0-165	22.4867
m0	240319__m0-1650	22.7833
m0	240319__m0-1651	26.04
m0	240319__m0-1652	35.1443
m0	240319__m0-1653	22.9734
m0	240319__m0-1654	31.3421
m0	240319__m0-1655	27.12
m0	240319__m0-1656	36.8539
m0	240319__m0-1657	19.4398
m0	240319__m0-1658	34.3412
m0	240319__m0-1659	31.7533
m0	240319__m0-166	18.5893
m0	240319__m0-1660	23.1555
m0	240319__m0-1661	32.8891
m0	240319__m0-1662	30.0045
m0	240319__m0-1663	22.6882
m0	240319__m0-1664	26.6807
m0	240319__m0-1665	13.4018
m0	240319__m0-1666	23.3569
m0	240319__m0-1667	20.7099
m0	240319__m0-1668	14.0231
m0	240319__m0-1669	19.2103
m0	240319__m0-167	42.5001
m0	240319__m0-1670	14.8539
m0	240319__m0-1671	22.8979
m0	240319__m0-1672	18.0351
m0	240319__m0-1673	12.7528
m0	240319__m0-1674	25.9645
m0	240319__m0-1675	23.7765
m0	240319__m0-1676	29.7948
m0	240319__m0-1677	15.0834
m0	240319__m0-1678	32.5647
m0	240319__m0-1679	34.0168
m0	240319__m0-168	25.553
m0	240319__m0-1680	13.8608
m0	240319__m0-1681	11.1383
m0	240319__m0-1682	28.228
m0	240319__m0-1683	19.0957
m0	240319__m0-1684	24.1008
m0	240319__m0-1685	17.5287
m0	240319__m0-1686	27.3298
m0	240319__m0-1687	29.6802
m0	240319__m0-1688	13.5839
m0	240319__m0-1689	32.0583
m0	240319__m0-169	24.0534
m0	240319__m0-1690	12.3609
m0	240319__m0-1691	30.3486
m0	240319__m0-1692	22.5064
m0	240319__m0-1693	17.9877
m0	240319__m0-1694	19.6216
m0	240319__m0-1695	18.1975
m0	240319__m0-1696	21.7033
m0	240319__m0-1697	16.0291
m0	240319__m0-1698	27.7216
m0	240319__m0-1699	17.2518
m0	240319__m0-17	27.4921
m0	240319__m0-170	12.1989
m0	240319__m0-1700	18.312
m0	240319__m0-1701	25.8496
m0	240319__m0-1702	31.6387
m0	240319__m0-1703	15.4078
m0	240319__m0-1704	14.6916
m0	240319__m0-1705	20.892
m0	240319__m0-1706	28.2475
m0	240319__m0-1707	17.691
m0	240319__m0-1708	26.7282
m0	240319__m0-1709	15.3129
m0	240319__m0-171	18.1694
m0	240319__m0-1710	13.0774
m0	240319__m0-1711	36.6244
m0	240319__m0-1712	13.7459
m0	240319__m0-1713	28.7819
m0	240319__m0-1714	28.3901
m0	240319__m0-1715	21.541
m0	240319__m0-1716	22.7833
m0	240319__m0-1717	42.595
m0	240319__m0-1718	16.9748
m0	240319__m0-1719	14.8065
m0	240319__m0-172	30.0243
m0	240319__m0-1720	19.2577
m0	240319__m0-1721	32.5844
m0	240319__m0-1722	23.3846
m0	240319__m0-1723	29.8422
m0	240319__m0-1724	20.5953
m0	240319__m0-1725	25.9922
m0	240319__m0-1726	22.0948
m0	240319__m0-1727	19.048
m0	240319__m0-1728	14.549
m0	240319__m0-1729	41.697
m0	240319__m0-173	19.3446
m0	240319__m0-1730	16.583
m0	240319__m0-1731	22.3243
m0	240319__m0-1732	33.1857
m0	240319__m0-1733	23.8911
m0	240319__m0-1734	45.709
m0	240319__m0-1735	17.6436
m0	240319__m0-1736	19.8791
m0	240319__m0-1737	40.3397
m0	240319__m0-1738	28.667
m0	240319__m0-1739	17.9205
m0	240319__m0-174	33.894
m0	240319__m0-1740	21.8179
m0	240319__m0-1741	36.6916
m0	240319__m0-1742	17.8925
m0	240319__m0-1743	22.7636
m0	240319__m0-1744	20.9868
m0	240319__m0-1745	33.7873
m0	240319__m0-1746	32.7267
m0	240319__m0-1747	22.3915
m0	240319__m0-1748	23.4798
m0	240319__m0-1749	26.4987
m0	240319__m0-175	26.8905
m0	240319__m0-1750	34.9625
m0	240319__m0-1751	14.9014
m0	240319__m0-1752	24.2632
m0	240319__m0-1753	29.126
m0	240319__m0-1754	18.9137
m0	240319__m0-1755	21.4458
m0	240319__m0-1756	25.8302
m0	240319__m0-1757	19.8119
m0	240319__m0-1758	24.655
m0	240319__m0-1759	23.0405
m0	240319__m0-176	21.4738
m0	240319__m0-1760	27.9314
m0	240319__m0-1761	24.1008
m0	240319__m0-1762	13.5839
m0	240319__m0-1763	14.1377
m0	240319__m0-1764	17.5959
m0	240319__m0-1765	18.9137
m0	240319__m0-1766	33.9019
m0	240319__m0-1767	23.5944
m0	240319__m0-1768	18.5416
m0	240319__m0-1769	16.7453
m0	240319__m0-177	29.9094
m0	240319__m0-1770	28.4572
m0	240319__m0-1771	21.3312
m0	240319__m0-1772	32.5169
m0	240319__m0-1773	21.8851
m0	240319__m0-1774	22
m0	240319__m0-1775	18.5416
m0	240319__m0-1776	18.427
m0	240319__m0-1777	18.427
m0	240319__m0-1778	16.1437
m0	240319__m0-1779	29.4029
m0	240319__m0-178	27.4921
m0	240319__m0-1780	27.4921
m0	240319__m0-1781	29.2409
m0	240319__m0-1782	11.0237
m0	240319__m0-1783	25.735
m0	240319__m0-1784	21.6081
m0	240319__m0-1785	20.8445
m0	240319__m0-1786	18.9808
m0	240319__m0-1787	40.2251
m0	240319__m0-1788	29.4507
m0	240319__m0-1789	22.6487
m0	240319__m0-179	28.2475
m0	240319__m0-1790	10.4024
m0	240319__m0-1791	18.7513
m0	240319__m0-1792	17.042
m0	240319__m0-1793	28.8965
m0	240319__m0-1794	18.2449
m0	240319__m0-1795	34.705
m0	240319__m0-1796	14.8737
m0	240319__m0-1797	41.1428
m0	240319__m0-1798	19.1629
m0	240319__m0-1799	17.2518
m0	240319__m0-18	15.7996
m0	240319__m0-180	13.2395
m0	240319__m0-1800	44.9256
m0	240319__m0-1801	17.1092
m0	240319__m0-1802	23.3095
m0	240319__m0-1803	12.8677
m0	240319__m0-1804	18.0549
m0	240319__m0-1805	13.3066
m0	240319__m0-1806	29.9571
m0	240319__m0-1807	33.6724
m0	240319__m0-1808	29.3358
m0	240319__m0-1809	16.583
m0	240319__m0-181	17.691
m0	240319__m0-1810	17.8728
m0	240319__m0-1811	16.583
m0	240319__m0-1812	17.2043
m0	240319__m0-1813	22.926
m0	240319__m0-1814	38.1911
m0	240319__m0-1815	18.312
m0	240319__m0-1816	23.8911
m0	240319__m0-1817	27.1674
m0	240319__m0-1818	24.2632
m0	240319__m0-1819	17.0894
m0	240319__m0-182	32.7942
m0	240319__m0-1820	13.3544
m0	240319__m0-1821	26.7282
m0	240319__m0-1822	17.0223
m0	240319__m0-1823	18.15
m0	240319__m0-1824	19.3249
m0	240319__m0-1825	23.2226
m0	240319__m0-1826	26.7759
m0	240319__m0-1827	15.934
m0	240319__m0-1828	14.9883
m0	240319__m0-1829	17.691
m0	240319__m0-183	43.7702
m0	240319__m0-1830	17.9877
m0	240319__m0-1831	23.3846
m0	240319__m0-1832	20.8248
m0	240319__m0-1833	14.6916
m0	240319__m0-1834	17.5959
m0	240319__m0-1835	20.5001
m0	240319__m0-1836	21.5607
m0	240319__m0-1837	21.9522
m0	240319__m0-1838	32.7073
m0	240319__m0-1839	19.0006
m0	240319__m0-184	24.655
m0	240319__m0-1840	17.2043
m0	240319__m0-1841	15.0163
m0	240319__m0-1842	15.198
m0	240319__m0-1843	32.1926
m0	240319__m0-1844	16.2586
m0	240319__m0-1845	16.0291
m0	240319__m0-1846	33.9019
m0	240319__m0-1847	19.3249
m0	240319__m0-1848	22
m0	240319__m0-1849	33.3955
m0	240319__m0-185	28.477
m0	240319__m0-1850	26.8431
m0	240319__m0-1851	41.5821
m0	240319__m0-1852	26.6136
m0	240319__m0-1853	22.3718
m0	240319__m0-1854	36.118
m0	240319__m0-1855	17.3664
m0	240319__m0-1856	11.6925
m0	240319__m0-1857	23.1555
m0	240319__m0-1858	18.9334
m0	240319__m0-1859	24.9042
m0	240319__m0-186	16.5553
m0	240319__m0-1860	20.4329
m0	240319__m0-1861	20.1086
m0	240319__m0-1862	11.463
m0	240319__m0-1863	33.0317
m0	240319__m0-1864	15.7522
m0	240319__m0-1865	20.3855
m0	240319__m0-1866	25.763
m0	240319__m0-1867	25.6481
m0	240319__m0-1868	26.8036
m0	240319__m0-1869	16.9748
m0	240319__m0-187	19.8119
m0	240319__m0-1870	17.8254
m0	240319__m0-1871	41.8788
m0	240319__m0-1872	16.2863
m0	240319__m0-1873	26.7953
m0	240319__m0-1874	11.9694
m0	240319__m0-1875	18.312
m0	240319__m0-1876	15.1506
m0	240319__m0-1877	25.763
m0	240319__m0-1878	28.1329
m0	240319__m0-1879	24.9991
m0	240319__m0-188	37.9616
m0	240319__m0-1880	27.7216
m0	240319__m0-1881	17.3664
m0	240319__m0-1882	24.6076
m0	240319__m0-1883	18.6087
m0	240319__m0-1884	25.5335
m0	240319__m0-1885	13.8608
m0	240319__m0-1886	26.661
m0	240319__m0-1887	19.0957
m0	240319__m0-1888	23.3846
m0	240319__m0-1889	14.577
m0	240319__m0-189	24.4927
m0	240319__m0-1890	19.076
m0	240319__m0-1891	18.427
m0	240319__m0-1892	27.0051
m0	240319__m0-1893	18.2172
m0	240319__m0-1894	19.9463
m0	240319__m0-1895	14.0426
m0	240319__m0-1896	18.2646
m0	240319__m0-1897	16.9748
m0	240319__m0-1898	18.427
m0	240319__m0-1899	21.1966
m0	240319__m0-19	17.2715
m0	240319__m0-190	29.0114
m0	240319__m0-1900	17.3861
m0	240319__m0-1901	26.7084
m0	240319__m0-1902	17.0894
m0	240319__m0-1903	17.2043
m0	240319__m0-1904	26.9857
m0	240319__m0-1905	29.0786
m0	240319__m0-1906	19.8313
m0	240319__m0-1907	33.0711
m0	240319__m0-1908	16.8797
m0	240319__m0-1909	18.427
m0	240319__m0-191	42.1363
m0	240319__m0-1910	37.7996
m0	240319__m0-1911	16.9271
m0	240319__m0-1912	24.3303
m0	240319__m0-1913	24.2157
m0	240319__m0-1914	16.0291
m0	240319__m0-1915	16.3061
m0	240319__m0-1916	21.541
m0	240319__m0-1917	15.3129
m0	240319__m0-1918	13.9754
m0	240319__m0-1919	13.8608
m0	240319__m0-192	28.667
m0	240319__m0-1920	18.0351
m0	240319__m0-1921	14.8065
m0	240319__m0-1922	15.8194
m0	240319__m0-1923	32.6398
m0	240319__m0-1924	17.2043
m0	240319__m0-1925	31.5712
m0	240319__m0-1926	27.8362
m0	240319__m0-1927	35.192
m0	240319__m0-1928	20.2232
m0	240319__m0-1929	12.9151
m0	240319__m0-193	41.9265
m0	240319__m0-1930	18.8185
m0	240319__m0-1931	23.2226
m0	240319__m0-1932	20.2034
m0	240319__m0-1933	31.9157
m0	240319__m0-1934	23.27
m0	240319__m0-1935	21.3312
m0	240319__m0-1936	52.0519
m0	240319__m0-1937	19.9937
m0	240319__m0-1938	28.4378
m0	240319__m0-1939	30.2815
m0	240319__m0-194	29.5653
m0	240319__m0-1940	22.926
m0	240319__m0-1941	26.0597
m0	240319__m0-1942	30.511
m0	240319__m0-1943	17.8254
m0	240319__m0-1944	13.5839
m0	240319__m0-1945	18.7711
m0	240319__m0-1946	34.056
m0	240319__m0-1947	36.739
m0	240319__m0-1948	21.1017
m0	240319__m0-1949	29.5653
m0	240319__m0-195	30.6733
m0	240319__m0-1950	16.2586
m0	240319__m0-1951	21.3786
m0	240319__m0-1952	26.4315
m0	240319__m0-1953	21.8376
m0	240319__m0-1954	17.9877
m0	240319__m0-1955	19.4872
m0	240319__m0-1956	34.0643
m0	240319__m0-1957	11.7873
m0	240319__m0-1958	27.4921
m0	240319__m0-1959	23.0405
m0	240319__m0-196	26.5661
m0	240319__m0-1960	29.0114
m0	240319__m0-1961	23.6619
m0	240319__m0-1962	20.3184
m0	240319__m0-1963	26.8431
m0	240319__m0-1964	20.777
m0	240319__m0-1965	16.3535
m0	240319__m0-1966	33.4626
m0	240319__m0-1967	16.4207
m0	240319__m0-1968	17.3189
m0	240319__m0-1969	32.8416
m0	240319__m0-197	31.9434
m0	240319__m0-1970	32.8416
m0	240319__m0-1971	25.8776
m0	240319__m0-1972	11.3481
m0	240319__m0-1973	17.0894
m0	240319__m0-1974	13.9754
m0	240319__m0-1975	15.4753
m0	240319__m0-1976	13.5839
m0	240319__m0-1977	18.3598
m0	240319__m0-1978	25.3909
m0	240319__m0-1979	12.2463
m0	240319__m0-198	20.777
m0	240319__m0-1980	13.9754
m0	240319__m0-1981	17.9205
m0	240319__m0-1982	14.4147
m0	240319__m0-1983	21.7705
m0	240319__m0-1984	12.8677
m0	240319__m0-1985	14.577
m0	240319__m0-1986	20.9591
m0	240319__m0-1987	14.9965
m0	240319__m0-1988	17.8056
m0	240319__m0-1989	36.1851
m0	240319__m0-199	16.8599
m0	240319__m0-1990	16.7453
m0	240319__m0-1991	15.6373
m0	240319__m0-1992	24.9042
m0	240319__m0-1993	19.5347
m0	240319__m0-1994	23.4324
m0	240319__m0-1995	23.9862
m0	240319__m0-1996	17.5484
m0	240319__m0-1997	25.6679
m0	240319__m0-1998	13.6313
m0	240319__m0-1999	23.4521
m0	240319__m0-2	22.9457
m0	240319__m0-20	22.926
m0	240319__m0-200	29.0671
m0	240319__m0-2000	25.8302
m0	240319__m0-2001	18.5416
m0	240319__m0-2002	33.3481
m0	240319__m0-2003	22.5538
m0	240319__m0-2004	20.7968
m0	240319__m0-2005	30.3292
m0	240319__m0-2006	24.7222
m0	240319__m0-2007	28.8491
m0	240319__m0-2008	26.1071
m0	240319__m0-2009	18.7039
m0	240319__m0-201	15.4753
m0	240319__m0-2010	22.5341
m0	240319__m0-2011	14.5296
m0	240319__m0-2012	17.3664
m0	240319__m0-2013	25.6876
m0	240319__m0-2014	13.6985
m0	240319__m0-2015	28.4572
m0	240319__m0-2016	27.4249
m0	240319__m0-2017	19.7642
m0	240319__m0-2018	22.6013
m0	240319__m0-2019	17.4615
m0	240319__m0-202	12.2938
m0	240319__m0-2020	26.7084
m0	240319__m0-2021	14.7113
m0	240319__m0-2022	22.6487
m0	240319__m0-2023	19.8791
m0	240319__m0-2024	26.5267
m0	240319__m0-2025	37.0159
m0	240319__m0-2026	28.7345
m0	240319__m0-2027	16.583
m0	240319__m0-2028	14.577
m0	240319__m0-2029	23.3846
m0	240319__m0-203	26.3366
m0	240319__m0-2030	18.1975
m0	240319__m0-2031	15.4275
m0	240319__m0-2032	18.9334
m0	240319__m0-2033	19.0957
m0	240319__m0-2034	26.3564
m0	240319__m0-2035	30.511
m0	240319__m0-2036	19.9265
m0	240319__m0-2037	31.1797
m0	240319__m0-2038	20.2706
m0	240319__m0-2039	16.0963
m0	240319__m0-204	33.7119
m0	240319__m0-2040	19.697
m0	240319__m0-2041	26.7005
m0	240319__m0-2042	26.1743
m0	240319__m0-2043	13.469
m0	240319__m0-2044	23.6339
m0	240319__m0-2045	41.4675
m0	240319__m0-2046	23.7765
m0	240319__m0-2047	17.7108
m0	240319__m0-2048	28.0657
m0	240319__m0-2049	16.6502
m0	240319__m0-205	28.5998
m0	240319__m0-2050	18.4941
m0	240319__m0-2051	26.4792
m0	240319__m0-2052	26.8905
m0	240319__m0-2053	35.1245
m0	240319__m0-2054	15.1506
m0	240319__m0-2055	26.8233
m0	240319__m0-2056	13.5839
m0	240319__m0-2057	23.2226
m0	240319__m0-2058	27.5395
m0	240319__m0-2059	22.6487
m0	240319__m0-206	19.4872
m0	240319__m0-2060	36.8539
m0	240319__m0-2061	23.9388
m0	240319__m0-2062	18.312
m0	240319__m0-2063	28.0183
m0	240319__m0-2064	18.7039
m0	240319__m0-2065	34.5509
m0	240319__m0-2066	35.3066
m0	240319__m0-2067	12.2938
m0	240319__m0-2068	28.046
m0	240319__m0-2069	26.2695
m0	240319__m0-207	30.8356
m0	240319__m0-2070	40.1023
m0	240319__m0-2071	22.162
m0	240319__m0-2072	11.922
m0	240319__m0-2073	24.4729
m0	240319__m0-2074	13.3741
m0	240319__m0-2075	18.15
m0	240319__m0-2076	11.922
m0	240319__m0-2077	30.6733
m0	240319__m0-2078	17.042
m0	240319__m0-2079	21.1966
m0	240319__m0-208	21.8851
m0	240319__m0-2080	18.8185
m0	240319__m0-2081	22.6013
m0	240319__m0-2082	25.8974
m0	240319__m0-2083	19.2775
m0	240319__m0-2084	50.046
m0	240319__m0-2085	15.1309
m0	240319__m0-2086	32.4975
m0	240319__m0-2087	22.7162
m0	240319__m0-2088	23.0603
m0	240319__m0-2089	28.7345
m0	240319__m0-209	18.1023
m0	240319__m0-2090	34.9625
m0	240319__m0-2091	47.9922
m0	240319__m0-2092	32.3352
m0	240319__m0-2093	19.6022
m0	240319__m0-2094	15.7045
m0	240319__m0-2095	29.0983
m0	240319__m0-2096	15.0834
m0	240319__m0-2097	22.0672
m0	240319__m0-2098	54.671
m0	240319__m0-2099	17.7108
m0	240319__m0-21	22.926
m0	240319__m0-210	30.3964
m0	240319__m0-2100	15.198
m0	240319__m0-2101	23.0603
m0	240319__m0-2102	30.9502
m0	240319__m0-2103	13.1446
m0	240319__m0-2104	23.737
m0	240319__m0-2105	29.3358
m0	240319__m0-2106	24.7893
m0	240319__m0-2107	27.0051
m0	240319__m0-2108	15.2458
m0	240319__m0-2109	13.8608
m0	240319__m0-211	14.9014
m0	240319__m0-2110	16.0766
m0	240319__m0-2111	28.5524
m0	240319__m0-2112	21.7425
m0	240319__m0-2113	14.1852
m0	240319__m0-2114	14.8065
m0	240319__m0-2115	19.7168
m0	240319__m0-2116	33.8545
m0	240319__m0-2117	23.088
m0	240319__m0-2118	26.7005
m0	240319__m0-2119	18.5416
m0	240319__m0-212	26.7562
m0	240319__m0-2120	18.122
m0	240319__m0-2121	17.4338
m0	240319__m0-2122	34.3886
m0	240319__m0-2123	20.8248
m0	240319__m0-2124	30.2617
m0	240319__m0-2125	21.3312
m0	240319__m0-2126	25.1812
m0	240319__m0-2127	20.1363
m0	240319__m0-2128	18.9808
m0	240319__m0-2129	23.0405
m0	240319__m0-213	29.2409
m0	240319__m0-2130	24.0337
m0	240319__m0-2131	29.4029
m0	240319__m0-2132	21.9131
m0	240319__m0-2133	22.2098
m0	240319__m0-2134	32.3155
m0	240319__m0-2135	18.5416
m0	240319__m0-2136	13.6985
m0	240319__m0-2137	22.1146
m0	240319__m0-2138	25.8776
m0	240319__m0-2139	35.631
m0	240319__m0-214	12.5233
m0	240319__m0-2140	37.9142
m0	240319__m0-2141	33.1383
m0	240319__m0-2142	25.276
m0	240319__m0-2143	20.7968
m0	240319__m0-2144	29.2212
m0	240319__m0-2145	19.0957
m0	240319__m0-2146	22.8505
m0	240319__m0-2147	13.7459
m0	240319__m0-2148	24.8173
m0	240319__m0-2149	19.9265
m0	240319__m0-215	20.7576
m0	240319__m0-2150	23.729
m0	240319__m0-2151	18.1023
m0	240319__m0-2152	21.3312
m0	240319__m0-2153	16.5356
m0	240319__m0-2154	22.162
m0	240319__m0-2155	26.7282
m0	240319__m0-2156	29.2883
m0	240319__m0-2157	10.9088
m0	240319__m0-2158	12.4758
m0	240319__m0-2159	23.6619
m0	240319__m0-216	30.2538
m0	240319__m0-2160	20.0414
m0	240319__m0-2161	20.3184
m0	240319__m0-2162	16.5158
m0	240319__m0-2163	18.15
m0	240319__m0-2164	28.7539
m0	240319__m0-2165	20.6427
m0	240319__m0-2166	18.5416
m0	240319__m0-2167	31.5712
m0	240319__m0-2168	12.7053
m0	240319__m0-2169	26.1071
m0	240319__m0-217	20.6427
m0	240319__m0-2170	15.962
m0	240319__m0-2171	35.2869
m0	240319__m0-2172	27.4444
m0	240319__m0-2173	13.9754
m0	240319__m0-2174	31.9631
m0	240319__m0-2175	23.9191
m0	240319__m0-2176	27.5593
m0	240319__m0-2177	15.8668
m0	240319__m0-2178	20.3658
m0	240319__m0-2179	33.8742
m0	240319__m0-218	18.3598
m0	240319__m0-2180	12.6382
m0	240319__m0-2181	31.5712
m0	240319__m0-2182	15.0163
m0	240319__m0-2183	20.0889
m0	240319__m0-2184	23.6619
m0	240319__m0-2185	22.7636
m0	240319__m0-2186	23.4995
m0	240319__m0-2187	31.8959
m0	240319__m0-2188	26.8905
m0	240319__m0-2189	21.6556
m0	240319__m0-219	29.1932
m0	240319__m0-2190	19.9265
m0	240319__m0-2191	33.9691
m0	240319__m0-2192	30.5584
m0	240319__m0-2193	15.8668
m0	240319__m0-2194	17.8254
m0	240319__m0-2195	23.547
m0	240319__m0-2196	20.8722
m0	240319__m0-2197	17.3664
m0	240319__m0-2198	19.8396
m0	240319__m0-2199	35.7933
m0	240319__m0-22	22.0277
m0	240319__m0-220	26.7562
m0	240319__m0-2200	15.657
m0	240319__m0-2201	29.2686
m0	240319__m0-2202	45.6221
m0	240319__m0-2203	18.1975
m0	240319__m0-2204	18.2926
m0	240319__m0-2205	22.7162
m0	240319__m0-2206	31.1126
m0	240319__m0-2207	15.4275
m0	240319__m0-2208	13.469
m0	240319__m0-2209	29.7276
m0	240319__m0-221	32.6319
m0	240319__m0-2210	24.5598
m0	240319__m0-2211	25.5055
m0	240319__m0-2212	14.9685
m0	240319__m0-2213	13.0774
m0	240319__m0-2214	21.4261
m0	240319__m0-2215	23.3372
m0	240319__m0-2216	23.4995
m0	240319__m0-2217	15.3604
m0	240319__m0-2218	12.6382
m0	240319__m0-2219	22.4389
m0	240319__m0-222	23.729
m0	240319__m0-2220	12.9151
m0	240319__m0-2221	16.6979
m0	240319__m0-2222	16.0766
m0	240319__m0-2223	24.5401
m0	240319__m0-2224	20.5479
m0	240319__m0-2225	22.162
m0	240319__m0-2226	25.2483
m0	240319__m0-2227	20.3658
m0	240319__m0-2228	33.8545
m0	240319__m0-2229	41.9068
m0	240319__m0-223	15.6373
m0	240319__m0-2230	25.114
m0	240319__m0-2231	22.3915
m0	240319__m0-2232	29.9094
m0	240319__m0-2233	23.0603
m0	240319__m0-2234	35.1245
m0	240319__m0-2235	29.4981
m0	240319__m0-2236	14.8737
m0	240319__m0-2237	30.052
m0	240319__m0-2238	20.8722
m0	240319__m0-2239	29.1063
m0	240319__m0-224	13.8131
m0	240319__m0-2240	34.1788
m0	240319__m0-2241	27.2152
m0	240319__m0-2242	23.2029
m0	240319__m0-2243	19.3727
m0	240319__m0-2244	34.2463
m0	240319__m0-2245	25.8776
m0	240319__m0-2246	41.7839
m0	240319__m0-2247	14.5296
m0	240319__m0-2248	30.0997
m0	240319__m0-2249	21.7033
m0	240319__m0-225	23.9191
m0	240319__m0-2250	30.701
m0	240319__m0-2251	26.1269
m0	240319__m0-2252	16.5553
m0	240319__m0-2253	25.1614
m0	240319__m0-2254	23.6421
m0	240319__m0-2255	44.5341
m0	240319__m0-2256	30.5584
m0	240319__m0-2257	21.3312
m0	240319__m0-2258	24.0534
m0	240319__m0-2259	24.0534
m0	240319__m0-226	16.3732
m0	240319__m0-2260	34.9148
m0	240319__m0-2261	20.2706
m0	240319__m0-2262	18.312
m0	240319__m0-2263	23.4324
m0	240319__m0-2264	32.6121
m0	240319__m0-2265	26.3841
m0	240319__m0-2266	26.3366
m0	240319__m0-2267	22.0474
m0	240319__m0-2268	19.9265
m0	240319__m0-2269	19.6496
m0	240319__m0-227	23.7093
m0	240319__m0-2270	22.9734
m0	240319__m0-2271	17.691
m0	240319__m0-2272	19.2103
m0	240319__m0-2273	23.6619
m0	240319__m0-2274	24.2355
m0	240319__m0-2275	27.9508
m0	240319__m0-2276	20.777
m0	240319__m0-2277	17.2715
m0	240319__m0-2278	18.886
m0	240319__m0-2279	25.2369
m0	240319__m0-228	27.7216
m0	240319__m0-2280	16.0291
m0	240319__m0-2281	26.3564
m0	240319__m0-2282	31.3223
m0	240319__m0-2283	12.6382
m0	240319__m0-2284	25.8105
m0	240319__m0-2285	41.9739
m0	240319__m0-2286	21.2443
m0	240319__m0-2287	24.8173
m0	240319__m0-2288	17.1846
m0	240319__m0-2289	29.8899
m0	240319__m0-229	28.4852
m0	240319__m0-2290	17.8728
m0	240319__m0-2291	16.6502
m0	240319__m0-2292	14.2523
m0	240319__m0-2293	33.5301
m0	240319__m0-2294	26.0597
m0	240319__m0-2295	26.3086
m0	240319__m0-23	29.4029
m0	240319__m0-230	24.4927
m0	240319__m0-231	33.5578
m0	240319__m0-232	25.9251
m0	240319__m0-233	43.4735
m0	240319__m0-234	18.5218
m0	240319__m0-235	15.0834
m0	240319__m0-236	9.80108
m0	240319__m0-237	35.1051
m0	240319__m0-238	37.1308
m0	240319__m0-239	15.5227
m0	240319__m0-24	15.7522
m0	240319__m0-240	21.9325
m0	240319__m0-241	27.5395
m0	240319__m0-242	36.3278
m0	240319__m0-243	12.4758
m0	240319__m0-244	19.0282
m0	240319__m0-245	27.5118
m0	240319__m0-246	34.3609
m0	240319__m0-247	14.8539
m0	240319__m0-248	27.8559
m0	240319__m0-249	16.9946
m0	240319__m0-25	29.3835
m0	240319__m0-250	24.4255
m0	240319__m0-251	16.2586
m0	240319__m0-252	24.8845
m0	240319__m0-253	16.6304
m0	240319__m0-254	32.1254
m0	240319__m0-255	26.8431
m0	240319__m0-256	18.312
m0	240319__m0-257	28.1803
m0	240319__m0-258	23.6619
m0	240319__m0-259	37.3603
m0	240319__m0-26	28.8293
m0	240319__m0-260	33.6052
m0	240319__m0-261	26.5464
m0	240319__m0-262	22.6487
m0	240319__m0-263	35.7179
m0	240319__m0-264	23.1555
m0	240319__m0-265	21.082
m0	240319__m0-266	29.4029
m0	240319__m0-267	36.2326
m0	240319__m0-268	16.3732
m0	240319__m0-269	33.5104
m0	240319__m0-27	24.2829
m0	240319__m0-270	20.156
m0	240319__m0-271	17.4338
m0	240319__m0-272	35.354
m0	240319__m0-273	21.0346
m0	240319__m0-274	24.655
m0	240319__m0-275	32.7464
m0	240319__m0-276	23.8436
m0	240319__m0-277	26.8905
m0	240319__m0-278	25.3238
m0	240319__m0-279	20.8525
m0	240319__m0-28	26.8431
m0	240319__m0-280	27.8836
m0	240319__m0-281	25.6481
m0	240319__m0-282	24.8368
m0	240319__m0-283	19.0282
m0	240319__m0-284	30.8551
m0	240319__m0-285	20.2034
m0	240319__m0-286	19.8594
m0	240319__m0-287	20.4329
m0	240319__m0-288	26.1743
m0	240319__m0-289	30.0717
m0	240319__m0-29	20.461
m0	240319__m0-290	35.4018
m0	240319__m0-291	15.7522
m0	240319__m0-292	21.4936
m0	240319__m0-293	28.5721
m0	240319__m0-294	18.0825
m0	240319__m0-295	20.4329
m0	240319__m0-296	19.9265
m0	240319__m0-297	24.7222
m0	240319__m0-298	14.9211
m0	240319__m0-299	11.5776
m0	240319__m0-3	23.3846
m0	240319__m0-30	17.4141
m0	240319__m0-300	17.7582
m0	240319__m0-301	23.1077
m0	240319__m0-302	29.0786
m0	240319__m0-303	39.2517
m0	240319__m0-304	33.0711
m0	240319__m0-305	22.2098
m0	240319__m0-306	16.6027
m0	240319__m0-307	30.5584
m0	240319__m0-308	18.6565
m0	240319__m0-309	27.6739
m0	240319__m0-31	25.7153
m0	240319__m0-310	18.5416
m0	240319__m0-311	16.2586
m0	240319__m0-312	26.1071
m0	240319__m0-313	13.8608
m0	240319__m0-314	21.4936
m0	240319__m0-315	15.1506
m0	240319__m0-316	21.3312
m0	240319__m0-317	29.8422
m0	240319__m0-318	18.5893
m0	240319__m0-319	36.4147
m0	240319__m0-32	29.3638
m0	240319__m0-320	15.657
m0	240319__m0-321	21.4261
m0	240319__m0-322	24.9517
m0	240319__m0-323	17.3664
m0	240319__m0-324	19.2577
m0	240319__m0-325	25.2089
m0	240319__m0-326	16.5553
m0	240319__m0-327	29.5455
m0	240319__m0-328	26.4038
m0	240319__m0-329	14.9014
m0	240319__m0-33	26.4315
m0	240319__m0-330	31.7139
m0	240319__m0-331	33.3481
m0	240319__m0-332	13.0774
m0	240319__m0-333	25.9645
m0	240319__m0-334	30.693
m0	240319__m0-335	25.114
m0	240319__m0-336	29.8899
m0	240319__m0-337	25.9922
m0	240319__m0-338	19.3727
m0	240319__m0-339	18.1023
m0	240319__m0-34	16.1915
m0	240319__m0-340	22.6684
m0	240319__m0-341	16.4881
m0	240319__m0-342	18.8185
m0	240319__m0-343	34.9625
m0	240319__m0-344	14.577
m0	240319__m0-345	33.1857
m0	240319__m0-346	18.9334
m0	240319__m0-347	27.7216
m0	240319__m0-348	16.4881
m0	240319__m0-349	22.811
m0	240319__m0-35	31.4567
m0	240319__m0-350	19.7365
m0	240319__m0-351	43.4932
m0	240319__m0-352	23.547
m0	240319__m0-353	30.0045
m0	240319__m0-354	22.4389
m0	240319__m0-355	36.739
m0	240319__m0-356	17.3189
m0	240319__m0-357	16.6979
m0	240319__m0-358	30.4161
m0	240319__m0-359	23.4995
m0	240319__m0-36	31.4369
m0	240319__m0-360	30.9028
m0	240319__m0-361	24.1206
m0	240319__m0-362	16.4881
m0	240319__m0-363	19.4675
m0	240319__m0-364	19.3249
m0	240319__m0-365	22.8782
m0	240319__m0-366	24.9517
m0	240319__m0-367	16.2586
m0	240319__m0-368	13.5361
m0	240319__m0-369	15.036
m0	240319__m0-37	24.2632
m0	240319__m0-370	12.1989
m0	240319__m0-371	21.8376
m0	240319__m0-372	22.6013
m0	240319__m0-373	25.3909
m0	240319__m0-374	12.6382
m0	240319__m0-375	38.6501
m0	240319__m0-376	12.9625
m0	240319__m0-377	20.9394
m0	240319__m0-378	34.5904
m0	240319__m0-379	14.8539
m0	240319__m0-38	14.6442
m0	240319__m0-380	15.7719
m0	240319__m0-381	21.8851
m0	240319__m0-382	26.471
m0	240319__m0-383	26.7953
m0	240319__m0-384	28.7819
m0	240319__m0-385	24.1403
m0	240319__m0-386	26.0597
m0	240319__m0-387	40.3318
m0	240319__m0-388	16.6979
m0	240319__m0-389	20.5479
m0	240319__m0-39	21.4936
m0	240319__m0-390	19.9265
m0	240319__m0-391	18.8465
m0	240319__m0-392	15.7719
m0	240319__m0-393	29.8899
m0	240319__m0-394	16.583
m0	240319__m0-395	30.1191
m0	240319__m0-396	29.4029
m0	240319__m0-397	14.8539
m0	240319__m0-398	23.27
m0	240319__m0-399	22.7162
m0	240319__m0-4	20.8248
m0	240319__m0-40	26.7953
m0	240319__m0-400	15.8194
m0	240319__m0-401	27.1872
m0	240319__m0-402	33.8268
m0	240319__m0-403	14.3001
m0	240319__m0-404	33.5301
m0	240319__m0-405	19.2103
m0	240319__m0-406	28.6196
m0	240319__m0-407	24.6747
m0	240319__m0-408	28.7147
m0	240319__m0-409	11.6925
m0	240319__m0-41	14.2523
m0	240319__m0-410	35.3343
m0	240319__m0-411	30.9028
m0	240319__m0-412	19.0957
m0	240319__m0-413	25.6679
m0	240319__m0-414	26.6136
m0	240319__m0-415	31.7336
m0	240319__m0-416	18.9808
m0	240319__m0-417	16.8125
m0	240319__m0-418	33.4152
m0	240319__m0-419	18.9611
m0	240319__m0-42	26.3841
m0	240319__m0-420	14.0903
m0	240319__m0-421	30.1191
m0	240319__m0-422	24.7696
m0	240319__m0-423	24.9991
m0	240319__m0-424	14.2523
m0	240319__m0-425	14.1377
m0	240319__m0-426	30.234
m0	240319__m0-427	13.2395
m0	240319__m0-428	15.3129
m0	240319__m0-429	30.9502
m0	240319__m0-43	15.7522
m0	240319__m0-430	18.7513
m0	240319__m0-431	18.2646
m0	240319__m0-432	20.0889
m0	240319__m0-433	16.124
m0	240319__m0-434	21.2835
m0	240319__m0-435	17.4813
m0	240319__m0-436	26.4315
m0	240319__m0-437	29.0588
m0	240319__m0-438	19.1906
m0	240319__m0-439	26.4512
m0	240319__m0-44	35.2869
m0	240319__m0-440	33.4432
m0	240319__m0-441	20.5479
m0	240319__m0-442	21.2641
m0	240319__m0-443	29.2212
m0	240319__m0-444	26.3643
m0	240319__m0-445	16.0011
m0	240319__m0-446	16.1437
m0	240319__m0-447	23.5272
m0	240319__m0-448	20.7576
m0	240319__m0-449	34.8756
m0	240319__m0-45	14.6916
m0	240319__m0-450	18.15
m0	240319__m0-451	26.4512
m0	240319__m0-452	25.276
m0	240319__m0-453	23.0405
m0	240319__m0-454	21.2641
m0	240319__m0-455	27.7019
m0	240319__m0-456	12.0168
m0	240319__m0-457	27.2823
m0	240319__m0-458	16.2586
m0	240319__m0-459	17.8056
m0	240319__m0-46	23.547
m0	240319__m0-460	14.6916
m0	240319__m0-461	14.8737
m0	240319__m0-462	13.3066
m0	240319__m0-463	24.7222
m0	240319__m0-464	9.96342
m0	240319__m0-465	13.5361
m0	240319__m0-466	12.6382
m0	240319__m0-467	17.8254
m0	240319__m0-468	26.1071
m0	240319__m0-469	56.9819
m0	240319__m0-47	18.5893
m0	240319__m0-470	22.2098
m0	240319__m0-471	33.4626
m0	240319__m0-472	27.0248
m0	240319__m0-473	22.0948
m0	240319__m0-474	23.8239
m0	240319__m0-475	14.3198
m0	240319__m0-476	22.4867
m0	240319__m0-477	28.0934
m0	240319__m0-478	30.6259
m0	240319__m0-479	14.5967
m0	240319__m0-48	13.469
m0	240319__m0-480	22.3915
m0	240319__m0-481	11.3481
m0	240319__m0-482	17.5761
m0	240319__m0-483	16.9946
m0	240319__m0-484	24.1683
m0	240319__m0-485	14.5296
m0	240319__m0-486	13.6985
m0	240319__m0-487	12.2463
m0	240319__m0-488	22.3718
m0	240319__m0-489	27.5593
m0	240319__m0-49	21.8574
m0	240319__m0-490	20.3184
m0	240319__m0-491	19.6022
m0	240319__m0-492	16.0291
m0	240319__m0-493	16.9271
m0	240319__m0-494	25.8974
m0	240319__m0-495	33.166
m0	240319__m0-496	18.9531
m0	240319__m0-497	17.4813
m0	240319__m0-498	22.1146
m0	240319__m0-499	19.3727
m0	240319__m0-5	20.0608
m0	240319__m0-50	19.5347
m0	240319__m0-500	21.9803
m0	240319__m0-501	31.8288
m0	240319__m0-502	17.5959
m0	240319__m0-503	15.9142
m0	240319__m0-504	19.1906
m0	240319__m0-505	18.15
m0	240319__m0-506	19.3924
m0	240319__m0-507	18.7039
m0	240319__m0-508	31.5712
m0	240319__m0-509	24.5878
m0	240319__m0-51	19.9937
m0	240319__m0-510	17.2992
m0	240319__m0-511	24.5598
m0	240319__m0-512	20.5001
m0	240319__m0-513	28.4655
m0	240319__m0-514	19.9265
m0	240319__m0-515	27.1477
m0	240319__m0-516	28.6196
m0	240319__m0-517	17.2518
m0	240319__m0-518	20.2706
m0	240319__m0-519	14.4621
m0	240319__m0-52	41.9265
m0	240319__m0-520	20.9196
m0	240319__m0-521	16.4404
m0	240319__m0-522	18.6565
m0	240319__m0-523	20.5953
m0	240319__m0-524	30.0045
m0	240319__m0-525	30.3964
m0	240319__m0-526	30.0717
m0	240319__m0-527	28.1803
m0	240319__m0-528	15.036
m0	240319__m0-529	19.8119
m0	240319__m0-53	31.4567
m0	240319__m0-530	15.4275
m0	240319__m0-531	33.8822
m0	240319__m0-532	33.8545
m0	240319__m0-533	24.5878
m0	240319__m0-534	19.5824
m0	240319__m0-535	12.2463
m0	240319__m0-536	24.9991
m0	240319__m0-537	15.9142
m0	240319__m0-538	20.8051
m0	240319__m0-539	21.7425
m0	240319__m0-54	28.5247
m0	240319__m0-540	21.4936
m0	240319__m0-541	23.7567
m0	240319__m0-542	21.8376
m0	240319__m0-543	15.685
m0	240319__m0-544	31.1126
m0	240319__m0-545	27.4921
m0	240319__m0-546	23.4324
m0	240319__m0-547	15.5899
m0	240319__m0-548	30.9502
m0	240319__m0-549	17.4813
m0	240319__m0-55	19.6216
m0	240319__m0-550	26.1071
m0	240319__m0-551	12.3135
m0	240319__m0-552	27.9508
m0	240319__m0-553	21.8851
m0	240319__m0-554	26.3841
m0	240319__m0-555	27.741
m0	240319__m0-556	32.5647
m0	240319__m0-557	19.8119
m0	240319__m0-558	19.5824
m0	240319__m0-559	29.3555
m0	240319__m0-56	21.1491
m0	240319__m0-560	27.8836
m0	240319__m0-561	28.6867
m0	240319__m0-562	28.9162
m0	240319__m0-563	17.2043
m0	240319__m0-564	18.7711
m0	240319__m0-565	30.9028
m0	240319__m0-566	26.7005
m0	240319__m0-567	18.4467
m0	240319__m0-568	24.9596
m0	240319__m0-569	18.9808
m0	240319__m0-57	26.5464
m0	240319__m0-570	20.5953
m0	240319__m0-571	35.7933
m0	240319__m0-572	24.6076
m0	240319__m0-573	21.6358
m0	240319__m0-574	15.198
m0	240319__m0-575	20.777
m0	240319__m0-576	21.7902
m0	240319__m0-577	18.15
m0	240319__m0-578	29.775
m0	240319__m0-579	25.553
m0	240319__m0-58	22.8308
m0	240319__m0-580	26.2695
m0	240319__m0-581	23.6141
m0	240319__m0-582	13.1446
m0	240319__m0-583	42.1363
m0	240319__m0-584	16.1915
m0	240319__m0-585	24.2157
m0	240319__m0-586	43.4261
m0	240319__m0-587	18.9334
m0	240319__m0-588	24.8173
m0	240319__m0-589	37.657
m0	240319__m0-59	22.811
m0	240319__m0-590	23.3846
m0	240319__m0-591	19.697
m0	240319__m0-592	12.8677
m0	240319__m0-593	28.505
m0	240319__m0-594	12.4284
m0	240319__m0-595	20.2034
m0	240319__m0-596	15.2458
m0	240319__m0-597	19.0957
m0	240319__m0-598	35.2592
m0	240319__m0-599	18.8662
m0	240319__m0-6	23.9388
m0	240319__m0-60	35.8407
m0	240319__m0-600	29.7473
m0	240319__m0-601	25.7745
m0	240319__m0-602	30.6733
m0	240319__m0-603	18.4744
m0	240319__m0-604	22.6487
m0	240319__m0-605	21.3984
m0	240319__m0-606	22.3915
m0	240319__m0-607	41.5821
m0	240319__m0-608	27.2346
m0	240319__m0-609	20.8248
m0	240319__m0-61	21.3786
m0	240319__m0-610	24.7696
m0	240319__m0-611	21.1017
m0	240319__m0-612	29.6604
m0	240319__m0-613	22.4389
m0	240319__m0-614	19.4201
m0	240319__m0-615	28.1606
m0	240319__m0-616	15.9817
m0	240319__m0-617	21.7705
m0	240319__m0-618	21.3115
m0	240319__m0-619	20.5281
m0	240319__m0-62	23.9388
m0	240319__m0-620	23.8716
m0	240319__m0-621	34.5707
m0	240319__m0-622	22.3915
m0	240319__m0-623	21.8179
m0	240319__m0-624	21.8179
m0	240319__m0-625	15.4275
m0	240319__m0-626	12.7251
m0	240319__m0-627	19.8313
m0	240319__m0-628	17.7582
m0	240319__m0-629	15.7045
m0	240319__m0-63	18.312
m0	240319__m0-630	18.1975
m0	240319__m0-631	13.3741
m0	240319__m0-632	32.3826
m0	240319__m0-633	24.6076
m0	240319__m0-634	27.5313
m0	240319__m0-635	26.8628
m0	240319__m0-636	24.0534
m0	240319__m0-637	17.8728
m0	240319__m0-638	18.8185
m0	240319__m0-639	14.5296
m0	240319__m0-64	26.3366
m0	240319__m0-640	27.6067
m0	240319__m0-641	25.3909
m0	240319__m0-642	20.9591
m0	240319__m0-643	18.1975
m0	240319__m0-644	28.9442
m0	240319__m0-645	13.3066
m0	240319__m0-646	22.621
m0	240319__m0-647	14.8065
m0	240319__m0-648	17.4813
m0	240319__m0-649	37.6373
m0	240319__m0-65	24.4452
m0	240319__m0-650	14.0903
m0	240319__m0-651	33.0431
m0	240319__m0-652	25.5055
m0	240319__m0-653	34.733
m0	240319__m0-654	22
m0	240319__m0-655	21.2835
m0	240319__m0-656	17.6156
m0	240319__m0-657	19.6496
m0	240319__m0-658	25.553
m0	240319__m0-659	18.7236
m0	240319__m0-66	26.4038
m0	240319__m0-660	17.6436
m0	240319__m0-661	22.6684
m0	240319__m0-662	11.9694
m0	240319__m0-663	15.9817
m0	240319__m0-664	21.541
m0	240319__m0-665	26.3366
m0	240319__m0-666	39.9202
m0	240319__m0-667	25.2286
m0	240319__m0-668	14.5296
m0	240319__m0-669	21.236
m0	240319__m0-67	29.2409
m0	240319__m0-670	16.7651
m0	240319__m0-671	14.8065
m0	240319__m0-672	21.9522
m0	240319__m0-673	10.3549
m0	240319__m0-674	15.0834
m0	240319__m0-675	18.8185
m0	240319__m0-676	21.9131
m0	240319__m0-677	25.2089
m0	240319__m0-678	36.6916
m0	240319__m0-679	12.6382
m0	240319__m0-68	21.3984
m0	240319__m0-680	27.1674
m0	240319__m0-681	22.6487
m0	240319__m0-682	16.2109
m0	240319__m0-683	17.7108
m0	240319__m0-684	17.5761
m0	240319__m0-685	12.5233
m0	240319__m0-686	19.048
m0	240319__m0-687	11.6925
m0	240319__m0-688	33.625
m0	240319__m0-689	33.0711
m0	240319__m0-69	23.5667
m0	240319__m0-690	14.3672
m0	240319__m0-691	17.7108
m0	240319__m0-692	17.8056
m0	240319__m0-693	13.192
m0	240319__m0-694	19.7642
m0	240319__m0-695	27.4921
m0	240319__m0-696	25.0271
m0	240319__m0-697	17.5761
m0	240319__m0-698	27.5118
m0	240319__m0-699	10.1926
m0	240319__m0-7	26.2415
m0	240319__m0-70	30.3012
m0	240319__m0-700	26.9774
m0	240319__m0-701	13.651
m0	240319__m0-702	21.9131
m0	240319__m0-703	15.4753
m0	240319__m0-704	12.5233
m0	240319__m0-705	12.0168
m0	240319__m0-706	30.1191
m0	240319__m0-707	31.1797
m0	240319__m0-708	26.7953
m0	240319__m0-709	20.156
m0	240319__m0-71	23.6141
m0	240319__m0-710	18.2926
m0	240319__m0-711	26.1743
m0	240319__m0-712	18.0351
m0	240319__m0-713	33.1857
m0	240319__m0-714	45.4321
m0	240319__m0-715	27.4249
m0	240319__m0-716	27.7216
m0	240319__m0-717	33.7873
m0	240319__m0-718	18.4941
m0	240319__m0-719	28.7819
m0	240319__m0-72	23.7765
m0	240319__m0-720	39.5761
m0	240319__m0-721	12.2463
m0	240319__m0-722	21.9803
m0	240319__m0-723	27.7888
m0	240319__m0-724	34.8954
m0	240319__m0-725	23.8436
m0	240319__m0-726	24.6945
m0	240319__m0-727	35.3066
m0	240319__m0-728	16.0291
m0	240319__m0-729	23.4521
m0	240319__m0-73	19.9265
m0	240319__m0-730	12.0168
m0	240319__m0-731	17.5287
m0	240319__m0-732	20.2706
m0	240319__m0-733	31.0648
m0	240319__m0-734	18.7991
m0	240319__m0-735	21.3115
m0	240319__m0-736	22.8308
m0	240319__m0-737	18.312
m0	240319__m0-738	16.6979
m0	240319__m0-739	33.625
m0	240319__m0-74	29.7948
m0	240319__m0-740	19.0282
m0	240319__m0-741	23.8239
m0	240319__m0-742	17.9877
m0	240319__m0-743	23.2898
m0	240319__m0-744	19.4398
m0	240319__m0-745	16.583
m0	240319__m0-746	19.1432
m0	240319__m0-747	15.7522
m0	240319__m0-748	22.9931
m0	240319__m0-749	22.2292
m0	240319__m0-75	27.0051
m0	240319__m0-750	27.0051
m0	240319__m0-751	23.4324
m0	240319__m0-752	32.8219
m0	240319__m0-753	29.4507
m0	240319__m0-754	23.6619
m0	240319__m0-755	17.0894
m0	240319__m0-756	16.583
m0	240319__m0-757	20.5479
m0	240319__m0-758	16.5356
m0	240319__m0-759	27.0528
m0	240319__m0-76	30.7207
m0	240319__m0-760	19.6496
m0	240319__m0-761	24.1486
m0	240319__m0-762	18.15
m0	240319__m0-763	25.0271
m0	240319__m0-764	13.928
m0	240319__m0-765	18.5218
m0	240319__m0-766	30.4438
m0	240319__m0-767	25.2089
m0	240319__m0-768	17.0894
m0	240319__m0-769	20.3184
m0	240319__m0-77	29.2212
m0	240319__m0-770	18.9137
m0	240319__m0-771	13.192
m0	240319__m0-772	24.3109
m0	240319__m0-773	16.1437
m0	240319__m0-774	15.036
m0	240319__m0-775	16.583
m0	240319__m0-776	12.9151
m0	240319__m0-777	13.2395
m0	240319__m0-778	26.1269
m0	240319__m0-779	23.6619
m0	240319__m0-78	17.5959
m0	240319__m0-780	25.1614
m0	240319__m0-781	19.3055
m0	240319__m0-782	19.9937
m0	240319__m0-783	31.7336
m0	240319__m0-784	30.7405
m0	240319__m0-785	27.6541
m0	240319__m0-786	17.2043
m0	240319__m0-787	30.6259
m0	240319__m0-788	28.6867
m0	240319__m0-789	12.5233
m0	240319__m0-79	21.1966
m0	240319__m0-790	15.5424
m0	240319__m0-791	27.7888
m0	240319__m0-792	24.7893
m0	240319__m0-793	22.4867
m0	240319__m0-794	20.7099
m0	240319__m0-795	19.0282
m0	240319__m0-796	21.7425
m0	240319__m0-797	20.3381
m0	240319__m0-798	26.2415
m0	240319__m0-799	31.7336
m0	240319__m0-8	19.8791
m0	240319__m0-80	34.2266
m0	240319__m0-800	28.667
m0	240319__m0-801	18.7711
m0	240319__m0-802	23.1077
m0	240319__m0-803	21.4261
m0	240319__m0-804	22.9931
m0	240319__m0-805	11.5776
m0	240319__m0-806	29.1737
m0	240319__m0-807	31.0174
m0	240319__m0-808	56.0165
m0	240319__m0-809	16.8797
m0	240319__m0-81	30.6061
m0	240319__m0-810	25.553
m0	240319__m0-811	15.8194
m0	240319__m0-812	16.8599
m0	240319__m0-813	13.2395
m0	240319__m0-814	18.7039
m0	240319__m0-815	34.5707
m0	240319__m0-816	24.3781
m0	240319__m0-817	24.4452
m0	240319__m0-818	22.7356
m0	240319__m0-819	38.583
m0	240319__m0-82	28.046
m0	240319__m0-820	37.9142
m0	240319__m0-821	22.3441
m0	240319__m0-822	30.234
m0	240319__m0-823	26.8905
m0	240319__m0-824	32.8614
m0	240319__m0-825	28.8965
m0	240319__m0-826	28.9442
m0	240319__m0-827	16.6502
m0	240319__m0-828	17.9205
m0	240319__m0-829	12.4087
m0	240319__m0-83	13.0297
m0	240319__m0-830	17.8728
m0	240319__m0-831	14.0903
m0	240319__m0-832	20.5479
m0	240319__m0-833	14.1377
m0	240319__m0-834	14.1377
m0	240319__m0-835	13.6787
m0	240319__m0-836	13.7459
m0	240319__m0-837	34.8954
m0	240319__m0-838	15.934
m0	240319__m0-839	26.7953
m0	240319__m0-84	22.0948
m0	240319__m0-840	27.769
m0	240319__m0-841	22.2098
m0	240319__m0-842	22.0751
m0	240319__m0-843	19.4398
m0	240319__m0-844	19.0957
m0	240319__m0-845	21.541
m0	240319__m0-846	17.1372
m0	240319__m0-847	19.1629
m0	240319__m0-848	41.5821
m0	240319__m0-849	22.2572
m0	240319__m0-85	13.5839
m0	240319__m0-850	24.1008
m0	240319__m0-851	39.3663
m0	240319__m0-852	32.4221
m0	240319__m0-853	11.186
m0	240319__m0-854	18.1975
m0	240319__m0-855	27.8362
m0	240319__m0-856	30.5584
m0	240319__m0-857	20.8248
m0	240319__m0-858	19.6496
m0	240319__m0-859	16.1437
m0	240319__m0-86	35.4492
m0	240319__m0-860	24.7696
m0	240319__m0-861	20.1363
m0	240319__m0-862	15.9142
m0	240319__m0-863	18.427
m0	240319__m0-864	16.8125
m0	240319__m0-865	24.0534
m0	240319__m0-866	17.4813
m0	240319__m0-867	25.3432
m0	240319__m0-868	33.2809
m0	240319__m0-869	27.2823
m0	240319__m0-87	18.1975
m0	240319__m0-870	14.4147
m0	240319__m0-871	30.3095
m0	240319__m0-872	53.0174
m0	240319__m0-873	33.6921
m0	240319__m0-874	33.2529
m0	240319__m0-875	21.2641
m0	240319__m0-876	17.8728
m0	240319__m0-877	30.5979
m0	240319__m0-878	24.1206
m0	240319__m0-879	25.3909
m0	240319__m0-88	33.166
m0	240319__m0-880	25.6399
m0	240319__m0-881	14.9883
m0	240319__m0-882	29.5455
m0	240319__m0-883	19.5544
m0	240319__m0-884	30.9502
m0	240319__m0-885	22.7356
m0	240319__m0-886	15.5227
m0	240319__m0-887	25.0943
m0	240319__m0-888	31.0928
m0	240319__m0-889	21.1017
m0	240319__m0-89	23.9388
m0	240319__m0-890	23.8436
m0	240319__m0-891	23.1077
m0	240319__m0-892	21.0065
m0	240319__m0-893	16.8125
m0	240319__m0-894	30.2143
m0	240319__m0-895	34.9625
m0	240319__m0-896	45.5747
m0	240319__m0-897	27.0051
m0	240319__m0-898	16.6979
m0	240319__m0-899	22.0194
m0	240319__m0-9	15.934
m0	240319__m0-90	14.2049
m0	240319__m0-900	19.9937
m0	240319__m0-901	22.2489
m0	240319__m0-902	29.9571
m0	240319__m0-903	27.3298
m0	240319__m0-904	28.0183
m0	240319__m0-905	19.6022
m0	240319__m0-906	24.6076
m0	240319__m0-907	16.583
m0	240319__m0-908	25.8776
m0	240319__m0-909	21.513
m0	240319__m0-91	13.8131
m0	240319__m0-910	29.3358
m0	240319__m0-911	23.2226
m0	240319__m0-912	15.8668
m0	240319__m0-913	28.6196
m0	240319__m0-914	18.1694
m0	240319__m0-915	29.775
m0	240319__m0-916	24.4729
m0	240319__m0-917	35.9082
m0	240319__m0-918	28.6196
m0	240319__m0-919	26.7953
m0	240319__m0-92	28.228
m0	240319__m0-920	24.0929
m0	240319__m0-921	23.088
m0	240319__m0-922	32.4695
m0	240319__m0-923	22.9734
m0	240319__m0-924	29.2014
m0	240319__m0-925	25.276
m0	240319__m0-926	21.4261
m0	240319__m0-927	19.9937
m0	240319__m0-928	17.7582
m0	240319__m0-929	16.0766
m0	240319__m0-93	28.505
m0	240319__m0-930	15.5424
m0	240319__m0-931	41.4003
m0	240319__m0-932	32.1057
m0	240319__m0-933	37.8668
m0	240319__m0-934	26.6136
m0	240319__m0-935	15.1032
m0	240319__m0-936	27.0051
m0	240319__m0-937	18.0154
m0	240319__m0-938	19.3727
m0	240319__m0-939	30.6733
m0	240319__m0-94	16.0291
m0	240319__m0-940	20.0889
m0	240319__m0-941	21.4458
m0	240319__m0-942	24.3781
m0	240319__m0-943	25.0271
m0	240319__m0-944	14.3672
m0	240319__m0-945	21.4458
m0	240319__m0-946	30.4438
m0	240319__m0-947	20.8722
m0	240319__m0-948	17.6436
m0	240319__m0-949	20.0889
m0	240319__m0-95	27.7888
m0	240319__m0-950	15.3801
m0	240319__m0-951	32.9562
m0	240319__m0-952	13.7459
m0	240319__m0-953	36.28
m0	240319__m0-954	14.7393
m0	240319__m0-955	35.6787
m0	240319__m0-956	20.3184
m0	240319__m0-957	26.04
m0	240319__m0-958	15.8668
m0	240319__m0-959	20.8722
m0	240319__m0-96	18.7711
m0	240319__m0-960	16.9271
m0	240319__m0-961	13.6985
m0	240319__m0-962	17.6239
m0	240319__m0-963	29.4507
m0	240319__m0-964	31.1797
m0	240319__m0-965	30.234
m0	240319__m0-966	31.0174
m0	240319__m0-967	35.354
m0	240319__m0-968	21.3786
m0	240319__m0-969	19.697
m0	240319__m0-97	24.4452
m0	240319__m0-970	41.697
m0	240319__m0-971	33.4432
m0	240319__m0-972	25.6007
m0	240319__m0-973	21.7033
m0	240319__m0-974	25.0465
m0	240319__m0-975	16.7651
m0	240319__m0-976	41.238
m0	240319__m0-977	13.8608
m0	240319__m0-978	32.4024
m0	240319__m0-979	21.2835
m0	240319__m0-98	24.2829
m0	240319__m0-980	17.4338
m0	240319__m0-981	24.2157
m0	240319__m0-982	14.4147
m0	240319__m0-983	41.7642
m0	240319__m0-984	29.0114
m0	240319__m0-985	28.1131
m0	240319__m0-986	32.1729
m0	240319__m0-987	24.6076
m0	240319__m0-988	25.2286
m0	240319__m0-989	15.1506
m0	240319__m0-99	23.0405
m0	240319__m0-990	18.7039
m0	240319__m0-991	24.9517
m0	240319__m0-992	40.1971
m0	240319__m0-993	12.0168
m0	240319__m0-994	28.4572
m0	240319__m0-995	14.9408
m0	240319__m0-996	19.3727
m0	240319__m0-997	26.202
m0	240319__m0-998	13.5164
m0	240319__m0-999	26.1071
m1	240319__m1-1	19.0957
m1	240319__m1-10	23.8239
m1	240319__m1-100	64.8801
m1	240319__m1-1000	34.8002
m1	240319__m1-1001	18.2172
m1	240319__m1-1002	15.3604
m1	240319__m1-1003	18.4941
m1	240319__m1-1004	12.8677
m1	240319__m1-1005	16.6304
m1	240319__m1-1006	32.24
m1	240319__m1-1007	20.2512
m1	240319__m1-1008	21.2835
m1	240319__m1-1009	24.006
m1	240319__m1-101	21.1017
m1	240319__m1-1010	14.1377
m1	240319__m1-1011	25.5055
m1	240319__m1-1012	21.4936
m1	240319__m1-1013	18.4744
m1	240319__m1-1014	21.541
m1	240319__m1-1015	16.9748
m1	240319__m1-1016	12.6382
m1	240319__m1-1017	41.9265
m1	240319__m1-1018	24.1008
m1	240319__m1-1019	16.0291
m1	240319__m1-102	22.5064
m1	240319__m1-1020	17.5287
m1	240319__m1-1021	12.6382
m1	240319__m1-1022	31.9911
m1	240319__m1-1023	22.4867
m1	240319__m1-1024	20.8248
m1	240319__m1-1025	17.4338
m1	240319__m1-1026	29.0114
m1	240319__m1-1027	15.3129
m1	240319__m1-1028	24.2829
m1	240319__m1-1029	12.5233
m1	240319__m1-103	13.9754
m1	240319__m1-1030	18.8185
m1	240319__m1-1031	17.9877
m1	240319__m1-1032	23.9388
m1	240319__m1-1033	14.5296
m1	240319__m1-1034	11.9022
m1	240319__m1-1035	17.663
m1	240319__m1-1036	21.6556
m1	240319__m1-1037	22.7833
m1	240319__m1-1038	35.6507
m1	240319__m1-1039	25.3432
m1	240319__m1-104	54.3826
m1	240319__m1-1040	17.5959
m1	240319__m1-1041	16.0963
m1	240319__m1-1042	18.7711
m1	240319__m1-1043	14.6916
m1	240319__m1-1044	24.9991
m1	240319__m1-1045	20.6427
m1	240319__m1-1046	20.4804
m1	240319__m1-1047	23.8239
m1	240319__m1-1048	27.12
m1	240319__m1-1049	19.3055
m1	240319__m1-105	30.9028
m1	240319__m1-1050	15.7522
m1	240319__m1-1051	13.2592
m1	240319__m1-1052	11.2532
m1	240319__m1-1053	17.8728
m1	240319__m1-1054	18.0154
m1	240319__m1-1055	24.4452
m1	240319__m1-1056	18.2449
m1	240319__m1-1057	14.4818
m1	240319__m1-1058	18.5893
m1	240319__m1-1059	30.1669
m1	240319__m1-106	29.5455
m1	240319__m1-1060	16.9271
m1	240319__m1-1061	22.5341
m1	240319__m1-1062	20.3184
m1	240319__m1-1063	19.5544
m1	240319__m1-1064	26.7759
m1	240319__m1-1065	17.3189
m1	240319__m1-1066	19.8791
m1	240319__m1-1067	22.8588
m1	240319__m1-1068	16.9748
m1	240319__m1-1069	15.7325
m1	240319__m1-107	19.0957
m1	240319__m1-1070	29.7473
m1	240319__m1-1071	30.8356
m1	240319__m1-1072	14.2049
m1	240319__m1-1073	13.8131
m1	240319__m1-1074	17.3664
m1	240319__m1-1075	15.2458
m1	240319__m1-1076	25.1614
m1	240319__m1-1077	24.1486
m1	240319__m1-1078	20.9868
m1	240319__m1-1079	15.5424
m1	240319__m1-108	17.8056
m1	240319__m1-1080	24.1206
m1	240319__m1-1081	29.2212
m1	240319__m1-1082	18.7711
m1	240319__m1-1083	16.5356
m1	240319__m1-1084	33.9888
m1	240319__m1-1085	18.5613
m1	240319__m1-1086	21.2835
m1	240319__m1-1087	22.2292
m1	240319__m1-1088	19.7839
m1	240319__m1-1089	28.0657
m1	240319__m1-109	22.4867
m1	240319__m1-1090	21.2443
m1	240319__m1-1091	16.0094
m1	240319__m1-1092	15.198
m1	240319__m1-1093	19.697
m1	240319__m1-1094	17.0223
m1	240319__m1-1095	23.2898
m1	240319__m1-1096	18.312
m1	240319__m1-1097	22.7162
m1	240319__m1-1098	31.2943
m1	240319__m1-1099	44.4192
m1	240319__m1-11	34.5904
m1	240319__m1-110	18.9334
m1	240319__m1-1100	16.5158
m1	240319__m1-1101	22.4867
m1	240319__m1-1102	19.1906
m1	240319__m1-1103	22.9931
m1	240319__m1-1104	26.7282
m1	240319__m1-1105	20.3855
m1	240319__m1-1106	18.8662
m1	240319__m1-1107	18.9531
m1	240319__m1-1108	15.3604
m1	240319__m1-1109	34.274
m1	240319__m1-111	14.4147
m1	240319__m1-1110	17.9877
m1	240319__m1-1111	22.1343
m1	240319__m1-1112	31.9157
m1	240319__m1-1113	23.4798
m1	240319__m1-1114	19.6496
m1	240319__m1-1115	23.6619
m1	240319__m1-1116	22.3243
m1	240319__m1-1117	17.968
m1	240319__m1-1118	26.5184
m1	240319__m1-1119	14.9685
m1	240319__m1-112	17.042
m1	240319__m1-1120	20.2706
m1	240319__m1-1121	23.8239
m1	240319__m1-1122	17.5959
m1	240319__m1-1123	24.3781
m1	240319__m1-1124	22.3718
m1	240319__m1-1125	12.7053
m1	240319__m1-1126	20.3658
m1	240319__m1-1127	32.5647
m1	240319__m1-1128	21.9522
m1	240319__m1-1129	26.5464
m1	240319__m1-113	18.7711
m1	240319__m1-1130	21.9325
m1	240319__m1-1131	17.0894
m1	240319__m1-1132	26.4038
m1	240319__m1-1133	18.0351
m1	240319__m1-1134	22
m1	240319__m1-1135	16.4207
m1	240319__m1-1136	22.2098
m1	240319__m1-1137	26.5661
m1	240319__m1-1138	21.7227
m1	240319__m1-1139	16.6502
m1	240319__m1-114	19.4398
m1	240319__m1-1140	25.6876
m1	240319__m1-1141	29.1737
m1	240319__m1-1142	18.7039
m1	240319__m1-1143	35.0297
m1	240319__m1-1144	16.4207
m1	240319__m1-1145	16.7651
m1	240319__m1-1146	21.2641
m1	240319__m1-1147	17.5959
m1	240319__m1-1148	15.934
m1	240319__m1-1149	32.8614
m1	240319__m1-115	27.4249
m1	240319__m1-1150	21.2641
m1	240319__m1-1151	11.186
m1	240319__m1-1152	26.4038
m1	240319__m1-1153	16.2109
m1	240319__m1-1154	15.8194
m1	240319__m1-1155	18.0351
m1	240319__m1-1156	18.7039
m1	240319__m1-1157	14.2523
m1	240319__m1-1158	17.6436
m1	240319__m1-1159	30.9419
m1	240319__m1-116	22.2374
m1	240319__m1-1160	18.4467
m1	240319__m1-1161	16.5356
m1	240319__m1-1162	17.9877
m1	240319__m1-1163	20.6624
m1	240319__m1-1164	17.5959
m1	240319__m1-1165	19.7168
m1	240319__m1-1166	23.729
m1	240319__m1-1167	19.1906
m1	240319__m1-1168	14.4147
m1	240319__m1-1169	53.322
m1	240319__m1-117	20.777
m1	240319__m1-1170	16.3732
m1	240319__m1-1171	20.9674
m1	240319__m1-1172	27.0528
m1	240319__m1-1173	19.3727
m1	240319__m1-1174	24.5598
m1	240319__m1-1175	16.1437
m1	240319__m1-1176	27.3772
m1	240319__m1-1177	16.1437
m1	240319__m1-1178	20.5953
m1	240319__m1-1179	26.0597
m1	240319__m1-118	17.7582
m1	240319__m1-1180	21.2163
m1	240319__m1-1181	20.7576
m1	240319__m1-1182	20.4804
m1	240319__m1-1183	18.4744
m1	240319__m1-1184	13.6985
m1	240319__m1-1185	11.186
m1	240319__m1-1186	14.5296
m1	240319__m1-1187	24.8173
m1	240319__m1-1188	20.2512
m1	240319__m1-1189	19.048
m1	240319__m1-119	18.9808
m1	240319__m1-1190	21.541
m1	240319__m1-1191	18.0351
m1	240319__m1-1192	32.6793
m1	240319__m1-1193	22.9734
m1	240319__m1-1194	16.8797
m1	240319__m1-1195	18.2172
m1	240319__m1-1196	17.9205
m1	240319__m1-1197	49.7687
m1	240319__m1-1198	21.4261
m1	240319__m1-1199	14.7588
m1	240319__m1-12	22.2292
m1	240319__m1-120	14.8737
m1	240319__m1-1200	17.9403
m1	240319__m1-1201	18.7236
m1	240319__m1-1202	19.4675
m1	240319__m1-1203	18.9808
m1	240319__m1-1204	17.3387
m1	240319__m1-1205	25.4858
m1	240319__m1-1206	29.0588
m1	240319__m1-1207	17.5761
m1	240319__m1-1208	15.5701
m1	240319__m1-1209	14.2049
m1	240319__m1-121	24.1206
m1	240319__m1-1210	16.9946
m1	240319__m1-1211	16.3535
m1	240319__m1-1212	17.9205
m1	240319__m1-1213	20.892
m1	240319__m1-1214	22.8979
m1	240319__m1-1215	20.156
m1	240319__m1-1216	26.1269
m1	240319__m1-1217	11.463
m1	240319__m1-1218	26.8431
m1	240319__m1-1219	17.5959
m1	240319__m1-122	20.0414
m1	240319__m1-1220	32.6793
m1	240319__m1-1221	25.3238
m1	240319__m1-1222	17.3189
m1	240319__m1-1223	15.0834
m1	240319__m1-1224	33.2335
m1	240319__m1-1225	19.0006
m1	240319__m1-1226	18.312
m1	240319__m1-1227	22.9457
m1	240319__m1-1228	19.9545
m1	240319__m1-1229	17.042
m1	240319__m1-123	37.3603
m1	240319__m1-1230	20.2706
m1	240319__m1-1231	45.9862
m1	240319__m1-1232	28.2475
m1	240319__m1-1233	15.8668
m1	240319__m1-1234	18.1975
m1	240319__m1-1235	21.8376
m1	240319__m1-1236	22.2098
m1	240319__m1-1237	16.6979
m1	240319__m1-1238	15.8668
m1	240319__m1-1239	20.0414
m1	240319__m1-124	36.9882
m1	240319__m1-1240	18.6087
m1	240319__m1-1241	21.2641
m1	240319__m1-1242	30.052
m1	240319__m1-1243	26.8905
m1	240319__m1-1244	21.5212
m1	240319__m1-1245	29.2686
m1	240319__m1-1246	17.1372
m1	240319__m1-1247	13.8131
m1	240319__m1-1248	18.0351
m1	240319__m1-1249	18.4744
m1	240319__m1-125	24.655
m1	240319__m1-1250	30.9897
m1	240319__m1-1251	24.6747
m1	240319__m1-1252	19.0957
m1	240319__m1-1253	18.9808
m1	240319__m1-1254	19.7168
m1	240319__m1-1255	15.4078
m1	240319__m1-1256	25.4107
m1	240319__m1-1257	15.6373
m1	240319__m1-1258	23.5944
m1	240319__m1-1259	17.2518
m1	240319__m1-126	18.2449
m1	240319__m1-1260	29.4309
m1	240319__m1-1261	14.3198
m1	240319__m1-1262	24.6747
m1	240319__m1-1263	18.6367
m1	240319__m1-1264	15.5899
m1	240319__m1-1265	44.3046
m1	240319__m1-1266	25.276
m1	240319__m1-1267	20.2034
m1	240319__m1-1268	25.553
m1	240319__m1-1269	21.3312
m1	240319__m1-127	17.5287
m1	240319__m1-1270	22.4867
m1	240319__m1-1271	19.048
m1	240319__m1-1272	17.2992
m1	240319__m1-1273	25.4186
m1	240319__m1-1274	18.0351
m1	240319__m1-1275	20.6427
m1	240319__m1-1276	25.0074
m1	240319__m1-1277	19.5347
m1	240319__m1-1278	31.2272
m1	240319__m1-1279	27.2823
m1	240319__m1-128	22.3243
m1	240319__m1-1280	15.036
m1	240319__m1-1281	30.234
m1	240319__m1-1282	28.6867
m1	240319__m1-1283	20.9868
m1	240319__m1-1284	23.4324
m1	240319__m1-1285	18.4941
m1	240319__m1-1286	14.2523
m1	240319__m1-1287	16.6027
m1	240319__m1-1288	25.1334
m1	240319__m1-1289	20.8248
m1	240319__m1-129	13.3544
m1	240319__m1-1290	21.4936
m1	240319__m1-1291	18.6087
m1	240319__m1-1292	32.5169
m1	240319__m1-1293	21.2641
m1	240319__m1-1294	18.4744
m1	240319__m1-1295	26.8905
m1	240319__m1-1296	14.7588
m1	240319__m1-1297	25.7153
m1	240319__m1-1298	20.0134
m1	240319__m1-1299	17.5484
m1	240319__m1-13	18.1694
m1	240319__m1-130	25.3238
m1	240319__m1-1300	14.9685
m1	240319__m1-1301	27.7216
m1	240319__m1-1302	17.4338
m1	240319__m1-1303	16.4684
m1	240319__m1-1304	19.2103
m1	240319__m1-1305	19.4872
m1	240319__m1-1306	24.4452
m1	240319__m1-1307	19.3249
m1	240319__m1-1308	22.162
m1	240319__m1-1309	22.1423
m1	240319__m1-131	39.3189
m1	240319__m1-1310	20.5479
m1	240319__m1-1311	14.4147
m1	240319__m1-1312	14.7393
m1	240319__m1-1313	18.9808
m1	240319__m1-1314	20.0889
m1	240319__m1-1315	17.8728
m1	240319__m1-1316	16.4684
m1	240319__m1-1317	27.6541
m1	240319__m1-1318	32.0974
m1	240319__m1-1319	20.0414
m1	240319__m1-132	31.2746
m1	240319__m1-1320	23.5667
m1	240319__m1-1321	18.1303
m1	240319__m1-1322	14.8065
m1	240319__m1-1323	36.2049
m1	240319__m1-1324	21.7705
m1	240319__m1-1325	22.7162
m1	240319__m1-1326	23.1077
m1	240319__m1-1327	16.4684
m1	240319__m1-1328	20.156
m1	240319__m1-1329	36.2523
m1	240319__m1-133	25.6204
m1	240319__m1-1330	12.9151
m1	240319__m1-1331	14.4147
m1	240319__m1-1332	18.9334
m1	240319__m1-1333	16.9748
m1	240319__m1-1334	22.6013
m1	240319__m1-1335	21.541
m1	240319__m1-1336	22.7162
m1	240319__m1-1337	20.2512
m1	240319__m1-1338	21.8851
m1	240319__m1-1339	30.7879
m1	240319__m1-134	19.8791
m1	240319__m1-1340	18.7711
m1	240319__m1-1341	22.0554
m1	240319__m1-1342	24.0534
m1	240319__m1-1343	25.6679
m1	240319__m1-1344	15.3129
m1	240319__m1-1345	16.9077
m1	240319__m1-1346	30.4912
m1	240319__m1-1347	20.7099
m1	240319__m1-1348	52.0519
m1	240319__m1-1349	23.8911
m1	240319__m1-135	31.4172
m1	240319__m1-1350	17.4338
m1	240319__m1-1351	21.8179
m1	240319__m1-1352	24.0534
m1	240319__m1-1353	12.5233
m1	240319__m1-1354	19.2103
m1	240319__m1-1355	17.2043
m1	240319__m1-1356	22.5538
m1	240319__m1-1357	20.2512
m1	240319__m1-1358	20.6901
m1	240319__m1-1359	24.9517
m1	240319__m1-136	17.3189
m1	240319__m1-1360	21.4936
m1	240319__m1-1361	19.3727
m1	240319__m1-1362	19.4872
m1	240319__m1-1363	17.4813
m1	240319__m1-1364	47.8101
m1	240319__m1-1365	15.7522
m1	240319__m1-1366	20.2986
m1	240319__m1-1367	31.2272
m1	240319__m1-1368	19.2972
m1	240319__m1-1369	14.7588
m1	240319__m1-137	14.0231
m1	240319__m1-1370	22.0277
m1	240319__m1-1371	27.2152
m1	240319__m1-1372	16.5158
m1	240319__m1-1373	17.1092
m1	240319__m1-1374	34.1314
m1	240319__m1-1375	16.3732
m1	240319__m1-1376	36.1571
m1	240319__m1-1377	22.3243
m1	240319__m1-1378	14.6916
m1	240319__m1-1379	21.8851
m1	240319__m1-138	15.036
m1	240319__m1-1380	22.7636
m1	240319__m1-1381	48.7084
m1	240319__m1-1382	21.9325
m1	240319__m1-1383	24.0731
m1	240319__m1-1384	16.6304
m1	240319__m1-1385	19.0006
m1	240319__m1-1386	22.6013
m1	240319__m1-1387	17.5959
m1	240319__m1-1388	15.198
m1	240319__m1-1389	36.0702
m1	240319__m1-139	20.3184
m1	240319__m1-1390	22
m1	240319__m1-1391	20.4329
m1	240319__m1-1392	19.7642
m1	240319__m1-1393	20.4329
m1	240319__m1-1394	18.0351
m1	240319__m1-1395	16.393
m1	240319__m1-1396	23.4044
m1	240319__m1-1397	31.3141
m1	240319__m1-1398	20.6624
m1	240319__m1-1399	34.3135
m1	240319__m1-14	16.4881
m1	240319__m1-140	16.8125
m1	240319__m1-1400	10.9088
m1	240319__m1-1401	18.8662
m1	240319__m1-1402	17.0894
m1	240319__m1-1403	28.4378
m1	240319__m1-1404	18.4941
m1	240319__m1-1405	16.7453
m1	240319__m1-1406	31.1323
m1	240319__m1-1407	25.9922
m1	240319__m1-1408	13.0297
m1	240319__m1-1409	15.962
m1	240319__m1-141	20.2706
m1	240319__m1-1410	14.4147
m1	240319__m1-1411	15.3129
m1	240319__m1-1412	27.5313
m1	240319__m1-1413	18.6565
m1	240319__m1-1414	17.0894
m1	240319__m1-1415	17.1372
m1	240319__m1-1416	20.9196
m1	240319__m1-1417	19.8313
m1	240319__m1-1418	18.2646
m1	240319__m1-1419	21.541
m1	240319__m1-142	20.1086
m1	240319__m1-1420	15.2458
m1	240319__m1-1421	23.6619
m1	240319__m1-1422	17.8254
m1	240319__m1-1423	37.5224
m1	240319__m1-1424	19.3924
m1	240319__m1-1425	23.3175
m1	240319__m1-1426	27.12
m1	240319__m1-1427	24.2157
m1	240319__m1-1428	23.9665
m1	240319__m1-1429	23.6141
m1	240319__m1-143	19.697
m1	240319__m1-1430	22.3243
m1	240319__m1-1431	22.3718
m1	240319__m1-1432	21.2641
m1	240319__m1-1433	18.6367
m1	240319__m1-1434	22.5341
m1	240319__m1-1435	16.9271
m1	240319__m1-1436	24.1008
m1	240319__m1-1437	39.3466
m1	240319__m1-1438	24.3781
m1	240319__m1-1439	19.7168
m1	240319__m1-144	19.2103
m1	240319__m1-1440	16.6304
m1	240319__m1-1441	18.8185
m1	240319__m1-1442	11.8071
m1	240319__m1-1443	16.8125
m1	240319__m1-1444	18.5416
m1	240319__m1-1445	16.8125
m1	240319__m1-1446	12.9151
m1	240319__m1-1447	37.7321
m1	240319__m1-1448	16.0963
m1	240319__m1-1449	16.4684
m1	240319__m1-145	21.1689
m1	240319__m1-1450	25.9448
m1	240319__m1-1451	36.4423
m1	240319__m1-1452	25.0188
m1	240319__m1-1453	20.1837
m1	240319__m1-1454	19.6299
m1	240319__m1-1455	27.9985
m1	240319__m1-1456	19.7922
m1	240319__m1-1457	10.3075
m1	240319__m1-1458	23.4324
m1	240319__m1-1459	15.1506
m1	240319__m1-146	16.5158
m1	240319__m1-1460	19.9739
m1	240319__m1-1461	23.2029
m1	240319__m1-1462	51.6601
m1	240319__m1-1463	20.8248
m1	240319__m1-1464	12.7528
m1	240319__m1-1465	16.3732
m1	240319__m1-1466	14.1377
m1	240319__m1-1467	21.7425
m1	240319__m1-1468	12.7528
m1	240319__m1-1469	22.0948
m1	240319__m1-147	16.6979
m1	240319__m1-1470	24.6747
m1	240319__m1-1471	21.6358
m1	240319__m1-1472	20.4329
m1	240319__m1-1473	29.3555
m1	240319__m1-1474	16.9748
m1	240319__m1-1475	19.8791
m1	240319__m1-1476	20.8248
m1	240319__m1-1477	18.2844
m1	240319__m1-1478	28.1803
m1	240319__m1-1479	34.5707
m1	240319__m1-148	29.9768
m1	240319__m1-1480	16.8797
m1	240319__m1-1481	20.1837
m1	240319__m1-1482	47.9922
m1	240319__m1-1483	39.4335
m1	240319__m1-1484	18.7991
m1	240319__m1-1485	27.3969
m1	240319__m1-1486	16.1437
m1	240319__m1-1487	16.1915
m1	240319__m1-1488	21.0346
m1	240319__m1-1489	17.509
m1	240319__m1-149	19.3727
m1	240319__m1-1490	29.1737
m1	240319__m1-1491	18.7039
m1	240319__m1-1492	24.1008
m1	240319__m1-1493	25.8776
m1	240319__m1-1494	12.1989
m1	240319__m1-1495	24.2829
m1	240319__m1-1496	26.661
m1	240319__m1-1497	22.5538
m1	240319__m1-1498	34.4561
m1	240319__m1-1499	25.735
m1	240319__m1-15	18.9334
m1	240319__m1-150	15.2458
m1	240319__m1-1500	19.4398
m1	240319__m1-1501	29.4029
m1	240319__m1-1502	17.5959
m1	240319__m1-1503	17.9403
m1	240319__m1-1504	32.8614
m1	240319__m1-1505	22.621
m1	240319__m1-1506	24.2552
m1	240319__m1-1507	15.4753
m1	240319__m1-1508	19.9265
m1	240319__m1-1509	16.7453
m1	240319__m1-151	15.8668
m1	240319__m1-1510	22.2769
m1	240319__m1-1511	27.6541
m1	240319__m1-1512	18.7316
m1	240319__m1-1513	34.1594
m1	240319__m1-1514	37.4552
m1	240319__m1-1515	24.5598
m1	240319__m1-1516	16.1915
m1	240319__m1-1517	16.1437
m1	240319__m1-1518	20.6624
m1	240319__m1-1519	16.6979
m1	240319__m1-152	25.8579
m1	240319__m1-1520	26.9379
m1	240319__m1-1521	25.1417
m1	240319__m1-1522	30.539
m1	240319__m1-1523	34.0445
m1	240319__m1-1524	42.8047
m1	240319__m1-1525	28.505
m1	240319__m1-1526	15.4753
m1	240319__m1-1527	23.0405
m1	240319__m1-1528	44.6764
m1	240319__m1-1529	28.8293
m1	240319__m1-153	16.9748
m1	240319__m1-1530	22.162
m1	240319__m1-1531	21.3589
m1	240319__m1-1532	20.4527
m1	240319__m1-1533	28.2755
m1	240319__m1-1534	26.7953
m1	240319__m1-1535	21.2163
m1	240319__m1-1536	18.15
m1	240319__m1-1537	24.6076
m1	240319__m1-1538	20.6624
m1	240319__m1-1539	31.619
m1	240319__m1-154	16.9271
m1	240319__m1-1540	17.8056
m1	240319__m1-1541	14.9211
m1	240319__m1-1542	17.042
m1	240319__m1-1543	18.1975
m1	240319__m1-155	27.4641
m1	240319__m1-156	20.6901
m1	240319__m1-157	24.7222
m1	240319__m1-158	23.4798
m1	240319__m1-159	20.1758
m1	240319__m1-16	27.12
m1	240319__m1-160	18.5416
m1	240319__m1-161	16.8599
m1	240319__m1-162	19.6496
m1	240319__m1-163	21.6556
m1	240319__m1-164	22
m1	240319__m1-165	20.777
m1	240319__m1-166	20.461
m1	240319__m1-167	14.9014
m1	240319__m1-168	15.3604
m1	240319__m1-169	21.3589
m1	240319__m1-17	12.543
m1	240319__m1-170	14.2523
m1	240319__m1-171	28.2952
m1	240319__m1-172	12.9151
m1	240319__m1-173	23.4324
m1	240319__m1-174	21.6556
m1	240319__m1-175	30.206
m1	240319__m1-176	24.0143
m1	240319__m1-177	21.6556
m1	240319__m1-178	25.4581
m1	240319__m1-179	26.7084
m1	240319__m1-18	14.2523
m1	240319__m1-180	22.4867
m1	240319__m1-181	24.2355
m1	240319__m1-182	24.1683
m1	240319__m1-183	35.0771
m1	240319__m1-184	17.8254
m1	240319__m1-185	23.2226
m1	240319__m1-186	20.8248
m1	240319__m1-187	20.4329
m1	240319__m1-188	18.427
m1	240319__m1-189	25.276
m1	240319__m1-19	18.5416
m1	240319__m1-190	22.2098
m1	240319__m1-191	17.042
m1	240319__m1-192	33.3006
m1	240319__m1-193	23.8911
m1	240319__m1-194	20.2034
m1	240319__m1-195	23.9388
m1	240319__m1-196	24.9794
m1	240319__m1-197	25.6007
m1	240319__m1-198	22.4867
m1	240319__m1-199	18.7991
m1	240319__m1-2	16.4207
m1	240319__m1-20	28.6196
m1	240319__m1-200	21.5607
m1	240319__m1-201	25.8579
m1	240319__m1-202	18.7039
m1	240319__m1-203	15.8668
m1	240319__m1-204	15.4753
m1	240319__m1-205	20.6624
m1	240319__m1-206	17.7582
m1	240319__m1-207	25.9922
m1	240319__m1-208	23.3372
m1	240319__m1-209	23.0405
m1	240319__m1-21	22.7356
m1	240319__m1-210	25.9448
m1	240319__m1-211	17.1846
m1	240319__m1-212	20.7296
m1	240319__m1-213	22.5341
m1	240319__m1-214	27.1872
m1	240319__m1-215	18.15
m1	240319__m1-216	23.1555
m1	240319__m1-217	16.6502
m1	240319__m1-218	17.4338
m1	240319__m1-219	24.1008
m1	240319__m1-22	17.1372
m1	240319__m1-220	11.5776
m1	240319__m1-221	36.6718
m1	240319__m1-222	19.697
m1	240319__m1-223	18.15
m1	240319__m1-224	26.1071
m1	240319__m1-225	13.2592
m1	240319__m1-226	47.276
m1	240319__m1-227	27.1003
m1	240319__m1-228	26.9379
m1	240319__m1-229	13.0297
m1	240319__m1-23	12.9151
m1	240319__m1-230	19.1629
m1	240319__m1-231	25.8496
m1	240319__m1-232	23.0128
m1	240319__m1-233	21.4458
m1	240319__m1-234	20.2986
m1	240319__m1-235	23.547
m1	240319__m1-236	17.4338
m1	240319__m1-237	17.8728
m1	240319__m1-238	20.7099
m1	240319__m1-239	43.1294
m1	240319__m1-24	19.2498
m1	240319__m1-240	16.2586
m1	240319__m1-241	26.3366
m1	240319__m1-242	18.9334
m1	240319__m1-243	29.0588
m1	240319__m1-244	14.6442
m1	240319__m1-245	14.0231
m1	240319__m1-246	20.8248
m1	240319__m1-247	13.469
m1	240319__m1-248	16.4207
m1	240319__m1-249	23.4521
m1	240319__m1-25	20.2706
m1	240319__m1-250	17.1372
m1	240319__m1-251	14.577
m1	240319__m1-252	11.5776
m1	240319__m1-253	17.3189
m1	240319__m1-254	18.7236
m1	240319__m1-255	27.2346
m1	240319__m1-256	17.2518
m1	240319__m1-257	25.0663
m1	240319__m1-258	14.577
m1	240319__m1-259	13.1446
m1	240319__m1-26	16.6979
m1	240319__m1-260	25.6876
m1	240319__m1-261	20.6427
m1	240319__m1-262	34.4755
m1	240319__m1-263	18.9729
m1	240319__m1-264	16.3535
m1	240319__m1-265	18.5893
m1	240319__m1-266	25.6679
m1	240319__m1-267	24.0731
m1	240319__m1-268	18.5416
m1	240319__m1-269	31.4567
m1	240319__m1-27	23.2424
m1	240319__m1-270	16.2109
m1	240319__m1-271	17.9205
m1	240319__m1-272	16.7928
m1	240319__m1-273	22.8308
m1	240319__m1-274	23.7962
m1	240319__m1-275	16.2586
m1	240319__m1-276	15.1032
m1	240319__m1-277	19.048
m1	240319__m1-278	14.0903
m1	240319__m1-279	24.3975
m1	240319__m1-28	15.0163
m1	240319__m1-280	18.7711
m1	240319__m1-281	26.5184
m1	240319__m1-282	21.4067
m1	240319__m1-283	18.1303
m1	240319__m1-284	12.8479
m1	240319__m1-285	20.2512
m1	240319__m1-286	21.1491
m1	240319__m1-287	14.3198
m1	240319__m1-288	28.9245
m1	240319__m1-289	21.8376
m1	240319__m1-29	15.9817
m1	240319__m1-290	27.6462
m1	240319__m1-291	21.9131
m1	240319__m1-292	20.2034
m1	240319__m1-293	38.306
m1	240319__m1-294	25.7153
m1	240319__m1-295	24.8368
m1	240319__m1-296	23.2424
m1	240319__m1-297	21.2163
m1	240319__m1-298	15.7522
m1	240319__m1-299	21.6358
m1	240319__m1-3	25.0663
m1	240319__m1-30	17.0894
m1	240319__m1-300	27.0051
m1	240319__m1-301	18.5416
m1	240319__m1-302	20.777
m1	240319__m1-303	18.5416
m1	240319__m1-304	26.5464
m1	240319__m1-305	19.2103
m1	240319__m1-306	25.8302
m1	240319__m1-307	18.3515
m1	240319__m1-308	28.7345
m1	240319__m1-309	14.9685
m1	240319__m1-31	17.2715
m1	240319__m1-310	15.4275
m1	240319__m1-311	23.6421
m1	240319__m1-312	17.7385
m1	240319__m1-313	19.8594
m1	240319__m1-314	25.9448
m1	240319__m1-315	23.3372
m1	240319__m1-316	16.9748
m1	240319__m1-317	28.5721
m1	240319__m1-318	16.6027
m1	240319__m1-319	17.4813
m1	240319__m1-32	23.3652
m1	240319__m1-320	32.5169
m1	240319__m1-321	33.0711
m1	240319__m1-322	21.7705
m1	240319__m1-323	18.8662
m1	240319__m1-324	17.3664
m1	240319__m1-325	19.2103
m1	240319__m1-326	33.0711
m1	240319__m1-327	20.3184
m1	240319__m1-328	45.3732
m1	240319__m1-329	35.7179
m1	240319__m1-33	17.8728
m1	240319__m1-330	21.2917
m1	240319__m1-331	33.9774
m1	240319__m1-332	22.162
m1	240319__m1-333	30.4635
m1	240319__m1-334	21.6358
m1	240319__m1-335	25.276
m1	240319__m1-336	34.8199
m1	240319__m1-337	20.0889
m1	240319__m1-338	17.1372
m1	240319__m1-339	15.198
m1	240319__m1-34	15.4275
m1	240319__m1-340	16.7173
m1	240319__m1-341	22.7833
m1	240319__m1-342	22.8782
m1	240319__m1-343	19.048
m1	240319__m1-344	17.1566
m1	240319__m1-345	17.663
m1	240319__m1-346	13.928
m1	240319__m1-347	24.5124
m1	240319__m1-348	15.8194
m1	240319__m1-349	25.2286
m1	240319__m1-35	20.1363
m1	240319__m1-350	46.3106
m1	240319__m1-351	24.0814
m1	240319__m1-352	20.7099
m1	240319__m1-353	15.5701
m1	240319__m1-354	36.739
m1	240319__m1-355	14.2523
m1	240319__m1-356	25.4858
m1	240319__m1-357	19.7642
m1	240319__m1-358	23.8436
m1	240319__m1-359	19.7448
m1	240319__m1-36	24.8845
m1	240319__m1-360	17.691
m1	240319__m1-361	20.6624
m1	240319__m1-362	32.4221
m1	240319__m1-363	23.3175
m1	240319__m1-364	19.7839
m1	240319__m1-365	26.7084
m1	240319__m1-366	20.7099
m1	240319__m1-367	21.541
m1	240319__m1-368	24.7024
m1	240319__m1-369	15.198
m1	240319__m1-37	13.4215
m1	240319__m1-370	22.9457
m1	240319__m1-371	27.2346
m1	240319__m1-372	20.7099
m1	240319__m1-373	29.775
m1	240319__m1-374	21.1294
m1	240319__m1-375	27.9508
m1	240319__m1-376	13.4215
m1	240319__m1-377	20.4804
m1	240319__m1-378	26.0874
m1	240319__m1-379	22.7636
m1	240319__m1-38	18.8662
m1	240319__m1-380	17.8056
m1	240319__m1-381	31.9157
m1	240319__m1-382	23.0128
m1	240319__m1-383	16.4684
m1	240319__m1-384	27.2626
m1	240319__m1-385	22.1423
m1	240319__m1-386	18.3318
m1	240319__m1-387	20.9868
m1	240319__m1-388	23.8634
m1	240319__m1-389	12.6856
m1	240319__m1-39	15.4275
m1	240319__m1-390	18.427
m1	240319__m1-391	27.3692
m1	240319__m1-392	27.2823
m1	240319__m1-393	16.3061
m1	240319__m1-394	24.9991
m1	240319__m1-395	15.5424
m1	240319__m1-396	23.7093
m1	240319__m1-397	17.2043
m1	240319__m1-398	20.0217
m1	240319__m1-399	17.2715
m1	240319__m1-4	19.3924
m1	240319__m1-40	17.042
m1	240319__m1-400	14.0903
m1	240319__m1-401	27.2823
m1	240319__m1-402	19.9265
m1	240319__m1-403	20.615
m1	240319__m1-404	22.6013
m1	240319__m1-405	23.3372
m1	240319__m1-406	25.2483
m1	240319__m1-407	30.9502
m1	240319__m1-408	30.9977
m1	240319__m1-409	12.084
m1	240319__m1-41	15.4753
m1	240319__m1-410	18.427
m1	240319__m1-411	20.7576
m1	240319__m1-412	16.9748
m1	240319__m1-413	17.2043
m1	240319__m1-414	21.2163
m1	240319__m1-415	17.8056
m1	240319__m1-416	22.2098
m1	240319__m1-417	15.5701
m1	240319__m1-418	13.5361
m1	240319__m1-419	12.084
m1	240319__m1-42	19.6299
m1	240319__m1-420	21.1017
m1	240319__m1-421	16.0489
m1	240319__m1-422	15.7045
m1	240319__m1-423	27.6541
m1	240319__m1-424	18.7711
m1	240319__m1-425	24.4452
m1	240319__m1-426	20.156
m1	240319__m1-427	18.7711
m1	240319__m1-428	21.0065
m1	240319__m1-429	23.0405
m1	240319__m1-43	21.2163
m1	240319__m1-430	20.6427
m1	240319__m1-431	30.9028
m1	240319__m1-432	33.7202
m1	240319__m1-433	14.1377
m1	240319__m1-434	24.0534
m1	240319__m1-435	13.7656
m1	240319__m1-436	16.4881
m1	240319__m1-437	25.0465
m1	240319__m1-438	19.0957
m1	240319__m1-439	12.5233
m1	240319__m1-44	15.4275
m1	240319__m1-440	15.2652
m1	240319__m1-441	20.6624
m1	240319__m1-442	18.0825
m1	240319__m1-443	19.1629
m1	240319__m1-444	14.5296
m1	240319__m1-445	20.6822
m1	240319__m1-446	19.0957
m1	240319__m1-447	16.583
m1	240319__m1-448	18.7039
m1	240319__m1-449	16.2109
m1	240319__m1-45	30.8159
m1	240319__m1-450	20.5479
m1	240319__m1-451	16.4207
m1	240319__m1-452	17.2043
m1	240319__m1-453	22.3915
m1	240319__m1-454	21.4541
m1	240319__m1-455	27.9705
m1	240319__m1-456	24.5681
m1	240319__m1-457	26.2972
m1	240319__m1-458	18.0154
m1	240319__m1-459	15.198
m1	240319__m1-46	23.7093
m1	240319__m1-460	17.1566
m1	240319__m1-461	18.5893
m1	240319__m1-462	17.4615
m1	240319__m1-463	30.0717
m1	240319__m1-464	30.4438
m1	240319__m1-465	24.5401
m1	240319__m1-466	25.5335
m1	240319__m1-467	19.9937
m1	240319__m1-468	30.234
m1	240319__m1-469	35.4492
m1	240319__m1-47	26.3841
m1	240319__m1-470	21.2641
m1	240319__m1-471	13.3741
m1	240319__m1-472	17.7582
m1	240319__m1-473	11.8545
m1	240319__m1-474	10.5844
m1	240319__m1-475	13.8608
m1	240319__m1-476	30.3486
m1	240319__m1-477	19.0957
m1	240319__m1-478	20.6348
m1	240319__m1-479	24.6747
m1	240319__m1-48	28.5524
m1	240319__m1-480	20.7099
m1	240319__m1-481	20.4804
m1	240319__m1-482	14.1852
m1	240319__m1-483	19.7168
m1	240319__m1-484	36.0702
m1	240319__m1-485	23.4995
m1	240319__m1-486	17.7582
m1	240319__m1-487	15.3129
m1	240319__m1-488	25.9922
m1	240319__m1-489	21.9325
m1	240319__m1-49	18.7039
m1	240319__m1-490	18.4467
m1	240319__m1-491	20.5953
m1	240319__m1-492	14.8065
m1	240319__m1-493	18.6762
m1	240319__m1-494	31.7813
m1	240319__m1-495	21.2163
m1	240319__m1-496	15.9142
m1	240319__m1-497	19.4596
m1	240319__m1-498	17.9877
m1	240319__m1-499	25.3238
m1	240319__m1-5	20.9868
m1	240319__m1-50	16.9748
m1	240319__m1-500	20.1363
m1	240319__m1-501	34.0643
m1	240319__m1-502	20.6427
m1	240319__m1-503	21.9803
m1	240319__m1-504	18.312
m1	240319__m1-505	22.6964
m1	240319__m1-506	16.9748
m1	240319__m1-507	22.1423
m1	240319__m1-508	34.5904
m1	240319__m1-509	21.3984
m1	240319__m1-51	20.3184
m1	240319__m1-510	17.4141
m1	240319__m1-511	13.9754
m1	240319__m1-512	19.8119
m1	240319__m1-513	42.7099
m1	240319__m1-514	17.7779
m1	240319__m1-515	17.8254
m1	240319__m1-516	19.2301
m1	240319__m1-517	25.5727
m1	240319__m1-518	16.1437
m1	240319__m1-519	25.276
m1	240319__m1-52	20.4804
m1	240319__m1-520	18.7513
m1	240319__m1-521	22.4195
m1	240319__m1-522	16.4207
m1	240319__m1-523	17.6436
m1	240319__m1-524	16.4207
m1	240319__m1-525	21.9803
m1	240319__m1-526	23.0405
m1	240319__m1-527	24.0534
m1	240319__m1-528	16.4207
m1	240319__m1-529	13.192
m1	240319__m1-53	36.8539
m1	240319__m1-530	15.9142
m1	240319__m1-531	19.4201
m1	240319__m1-532	17.7108
m1	240319__m1-533	24.8173
m1	240319__m1-534	20.0889
m1	240319__m1-535	18.8662
m1	240319__m1-536	18.427
m1	240319__m1-537	18.0825
m1	240319__m1-538	15.4275
m1	240319__m1-539	21.1017
m1	240319__m1-54	14.8065
m1	240319__m1-540	16.1437
m1	240319__m1-541	22.3243
m1	240319__m1-542	23.7567
m1	240319__m1-543	16.0291
m1	240319__m1-544	25.8302
m1	240319__m1-545	17.9877
m1	240319__m1-546	24.4452
m1	240319__m1-547	16.4207
m1	240319__m1-548	14.4147
m1	240319__m1-549	19.0282
m1	240319__m1-55	19.048
m1	240319__m1-550	21.6556
m1	240319__m1-551	22.7162
m1	240319__m1-552	18.1975
m1	240319__m1-553	20.3855
m1	240319__m1-554	17.8254
m1	240319__m1-555	22.8308
m1	240319__m1-556	15.4753
m1	240319__m1-557	18.15
m1	240319__m1-558	24.2157
m1	240319__m1-559	24.5598
m1	240319__m1-56	26.1071
m1	240319__m1-560	19.7642
m1	240319__m1-561	18.4744
m1	240319__m1-562	23.5944
m1	240319__m1-563	35.2395
m1	240319__m1-564	28.8965
m1	240319__m1-565	28.4572
m1	240319__m1-566	18.15
m1	240319__m1-567	31.5041
m1	240319__m1-568	17.8728
m1	240319__m1-569	25.1417
m1	240319__m1-57	15.3604
m1	240319__m1-570	20.4329
m1	240319__m1-571	26.5661
m1	240319__m1-572	35.3343
m1	240319__m1-573	18.5416
m1	240319__m1-574	27.0528
m1	240319__m1-575	19.697
m1	240319__m1-576	15.9817
m1	240319__m1-577	28.1803
m1	240319__m1-578	12.4087
m1	240319__m1-579	14.8065
m1	240319__m1-58	15.5424
m1	240319__m1-580	28.9917
m1	240319__m1-581	13.3544
m1	240319__m1-582	33.1186
m1	240319__m1-583	11.922
m1	240319__m1-584	22.2098
m1	240319__m1-585	12.0643
m1	240319__m1-586	23.2029
m1	240319__m1-587	26.1546
m1	240319__m1-588	13.3741
m1	240319__m1-589	15.4753
m1	240319__m1-59	16.7453
m1	240319__m1-590	15.036
m1	240319__m1-591	12.5233
m1	240319__m1-592	22.1146
m1	240319__m1-593	19.3055
m1	240319__m1-594	17.6436
m1	240319__m1-595	15.5227
m1	240319__m1-596	22.162
m1	240319__m1-597	14.1377
m1	240319__m1-598	24.5401
m1	240319__m1-599	19.2103
m1	240319__m1-6	20.2986
m1	240319__m1-60	13.9951
m1	240319__m1-600	31.8959
m1	240319__m1-601	19.2577
m1	240319__m1-602	16.4207
m1	240319__m1-603	27.579
m1	240319__m1-604	13.0774
m1	240319__m1-605	22.5064
m1	240319__m1-606	21.6081
m1	240319__m1-607	19.697
m1	240319__m1-608	22.162
m1	240319__m1-609	18.1975
m1	240319__m1-61	36.6442
m1	240319__m1-610	20.1837
m1	240319__m1-611	19.697
m1	240319__m1-612	21.9325
m1	240319__m1-613	17.1566
m1	240319__m1-614	20.8525
m1	240319__m1-615	18.1023
m1	240319__m1-616	18.312
m1	240319__m1-617	28.2083
m1	240319__m1-618	31.3421
m1	240319__m1-619	33.7676
m1	240319__m1-62	18.5218
m1	240319__m1-620	17.4813
m1	240319__m1-621	16.2109
m1	240319__m1-622	13.9754
m1	240319__m1-623	18.9137
m1	240319__m1-624	18.8185
m1	240319__m1-625	16.9271
m1	240319__m1-626	19.6022
m1	240319__m1-627	16.8599
m1	240319__m1-628	11.5301
m1	240319__m1-629	15.036
m1	240319__m1-63	27.4167
m1	240319__m1-630	27.4921
m1	240319__m1-631	21.2163
m1	240319__m1-632	44.7356
m1	240319__m1-633	24.8368
m1	240319__m1-634	16.1437
m1	240319__m1-635	17.0617
m1	240319__m1-636	23.8239
m1	240319__m1-637	25.3432
m1	240319__m1-638	13.5641
m1	240319__m1-639	17.2518
m1	240319__m1-64	24.7696
m1	240319__m1-640	24.627
m1	240319__m1-641	13.469
m1	240319__m1-642	28.9442
m1	240319__m1-643	21.4936
m1	240319__m1-644	26.4987
m1	240319__m1-645	25.8776
m1	240319__m1-646	25.9645
m1	240319__m1-647	27.4641
m1	240319__m1-648	20.7576
m1	240319__m1-649	20.4804
m1	240319__m1-65	28.1131
m1	240319__m1-650	25.9251
m1	240319__m1-651	37.388
m1	240319__m1-652	23.4521
m1	240319__m1-653	16.8125
m1	240319__m1-654	20.9868
m1	240319__m1-655	22.2572
m1	240319__m1-656	25.5727
m1	240319__m1-657	23.2898
m1	240319__m1-658	29.7671
m1	240319__m1-659	34.8476
m1	240319__m1-66	18.4941
m1	240319__m1-660	20.4804
m1	240319__m1-661	14.2049
m1	240319__m1-662	20.4804
m1	240319__m1-663	19.8791
m1	240319__m1-664	13.4215
m1	240319__m1-665	15.198
m1	240319__m1-666	15.1506
m1	240319__m1-667	18.6087
m1	240319__m1-668	13.5839
m1	240319__m1-669	16.3061
m1	240319__m1-67	28.1886
m1	240319__m1-670	21.2641
m1	240319__m1-671	12.7528
m1	240319__m1-672	26.012
m1	240319__m1-673	22.9734
m1	240319__m1-674	15.4753
m1	240319__m1-675	17.8728
m1	240319__m1-676	17.1092
m1	240319__m1-677	17.4813
m1	240319__m1-678	16.5158
m1	240319__m1-679	20.2706
m1	240319__m1-68	11.5776
m1	240319__m1-680	16.0963
m1	240319__m1-681	23.1555
m1	240319__m1-682	23.3846
m1	240319__m1-683	17.0894
m1	240319__m1-684	19.2103
m1	240319__m1-685	17.3664
m1	240319__m1-686	19.9265
m1	240319__m1-687	19.3249
m1	240319__m1-688	17.6436
m1	240319__m1-689	18.2172
m1	240319__m1-69	23.8716
m1	240319__m1-690	21.4936
m1	240319__m1-691	27.5313
m1	240319__m1-692	15.1506
m1	240319__m1-693	19.7839
m1	240319__m1-694	20.2706
m1	240319__m1-695	25.114
m1	240319__m1-696	16.7651
m1	240319__m1-697	19.3727
m1	240319__m1-698	18.5416
m1	240319__m1-699	16.6027
m1	240319__m1-7	12.9151
m1	240319__m1-70	23.6339
m1	240319__m1-700	16.8599
m1	240319__m1-701	13.3741
m1	240319__m1-702	19.5347
m1	240319__m1-703	15.8668
m1	240319__m1-704	10.9763
m1	240319__m1-705	22.3915
m1	240319__m1-706	18.9334
m1	240319__m1-707	19.2775
m1	240319__m1-708	24.5124
m1	240319__m1-709	14.9883
m1	240319__m1-71	18.9137
m1	240319__m1-710	16.8125
m1	240319__m1-711	18.9334
m1	240319__m1-712	19.2577
m1	240319__m1-713	22.8308
m1	240319__m1-714	25.8974
m1	240319__m1-715	13.469
m1	240319__m1-716	30.5192
m1	240319__m1-717	33.4709
m1	240319__m1-718	18.9334
m1	240319__m1-719	20.2706
m1	240319__m1-72	17.3189
m1	240319__m1-720	23.2898
m1	240319__m1-721	22.5736
m1	240319__m1-722	19.1432
m1	240319__m1-723	18.9808
m1	240319__m1-724	23.1274
m1	240319__m1-725	25.2286
m1	240319__m1-726	25.8302
m1	240319__m1-727	23.7567
m1	240319__m1-728	19.4872
m1	240319__m1-729	17.3664
m1	240319__m1-73	42.5475
m1	240319__m1-730	16.4684
m1	240319__m1-731	25.6284
m1	240319__m1-732	25.1812
m1	240319__m1-733	15.4753
m1	240319__m1-734	26.2695
m1	240319__m1-735	18.5218
m1	240319__m1-736	31.8007
m1	240319__m1-737	23.6421
m1	240319__m1-738	27.7888
m1	240319__m1-739	18.7513
m1	240319__m1-74	15.8668
m1	240319__m1-740	21.1689
m1	240319__m1-741	22.7636
m1	240319__m1-742	30.7962
m1	240319__m1-743	12.7528
m1	240319__m1-744	13.6985
m1	240319__m1-745	18.15
m1	240319__m1-746	35.1723
m1	240319__m1-747	29.5735
m1	240319__m1-748	18.9334
m1	240319__m1-749	21.1017
m1	240319__m1-75	15.4753
m1	240319__m1-750	19.1432
m1	240319__m1-751	20.2512
m1	240319__m1-752	16.0291
m1	240319__m1-753	16.5356
m1	240319__m1-754	17.2518
m1	240319__m1-755	20.892
m1	240319__m1-756	23.2029
m1	240319__m1-757	12.9151
m1	240319__m1-758	18.7039
m1	240319__m1-759	16.3732
m1	240319__m1-76	14.4621
m1	240319__m1-760	16.0766
m1	240319__m1-761	21.2641
m1	240319__m1-762	21.2163
m1	240319__m1-763	15.7996
m1	240319__m1-764	50.4375
m1	240319__m1-765	23.4798
m1	240319__m1-766	22.3243
m1	240319__m1-767	20.6427
m1	240319__m1-768	22.6293
m1	240319__m1-769	20.6624
m1	240319__m1-77	14.1852
m1	240319__m1-770	17.5959
m1	240319__m1-771	15.0834
m1	240319__m1-772	24.3781
m1	240319__m1-773	19.8119
m1	240319__m1-774	21.8096
m1	240319__m1-775	25.0465
m1	240319__m1-776	22.2292
m1	240319__m1-777	14.6916
m1	240319__m1-778	19.4872
m1	240319__m1-779	21.3786
m1	240319__m1-78	20.3855
m1	240319__m1-780	12.4758
m1	240319__m1-781	23.5272
m1	240319__m1-782	18.4744
m1	240319__m1-783	17.7582
m1	240319__m1-784	22.4867
m1	240319__m1-785	23.729
m1	240319__m1-786	17.1846
m1	240319__m1-787	21.8179
m1	240319__m1-788	16.6502
m1	240319__m1-789	20.2986
m1	240319__m1-79	18.7513
m1	240319__m1-790	13.7459
m1	240319__m1-791	16.6979
m1	240319__m1-792	23.0603
m1	240319__m1-793	17.3189
m1	240319__m1-794	14.2523
m1	240319__m1-795	15.7719
m1	240319__m1-796	15.4275
m1	240319__m1-797	14.5296
m1	240319__m1-798	20.3658
m1	240319__m1-799	15.7996
m1	240319__m1-8	20.156
m1	240319__m1-80	26.4512
m1	240319__m1-800	23.0603
m1	240319__m1-801	15.036
m1	240319__m1-802	18.6565
m1	240319__m1-803	14.6442
m1	240319__m1-804	15.6373
m1	240319__m1-805	32.0974
m1	240319__m1-806	20.5953
m1	240319__m1-807	16.8125
m1	240319__m1-808	23.2029
m1	240319__m1-809	21.8851
m1	240319__m1-81	30.1866
m1	240319__m1-810	20.7576
m1	240319__m1-811	32.268
m1	240319__m1-812	19.2103
m1	240319__m1-813	17.2518
m1	240319__m1-814	23.1555
m1	240319__m1-815	30.1866
m1	240319__m1-816	35.0968
m1	240319__m1-817	21.6081
m1	240319__m1-818	15.7045
m1	240319__m1-819	14.9211
m1	240319__m1-82	25.5055
m1	240319__m1-820	12.1989
m1	240319__m1-821	14.9211
m1	240319__m1-822	20.2706
m1	240319__m1-823	28.9917
m1	240319__m1-824	14.2523
m1	240319__m1-825	32.1254
m1	240319__m1-826	24.5401
m1	240319__m1-827	20.3184
m1	240319__m1-828	19.697
m1	240319__m1-829	14.9408
m1	240319__m1-83	17.4615
m1	240319__m1-830	21.6556
m1	240319__m1-831	25.2369
m1	240319__m1-832	17.3189
m1	240319__m1-833	19.4398
m1	240319__m1-834	24.1206
m1	240319__m1-835	16.1915
m1	240319__m1-836	19.8594
m1	240319__m1-837	15.4078
m1	240319__m1-838	18.7908
m1	240319__m1-839	21.8851
m1	240319__m1-84	27.1872
m1	240319__m1-840	20.8248
m1	240319__m1-841	24.2157
m1	240319__m1-842	18.4744
m1	240319__m1-843	20.623
m1	240319__m1-844	31.9911
m1	240319__m1-845	26.1743
m1	240319__m1-846	17.042
m1	240319__m1-847	34.8476
m1	240319__m1-848	17.0025
m1	240319__m1-849	33.3955
m1	240319__m1-85	23.0405
m1	240319__m1-850	13.192
m1	240319__m1-851	20.4132
m1	240319__m1-852	20.8722
m1	240319__m1-853	17.2518
m1	240319__m1-854	38.4483
m1	240319__m1-855	21.3786
m1	240319__m1-856	15.8194
m1	240319__m1-857	40.6644
m1	240319__m1-858	17.1092
m1	240319__m1-859	16.8125
m1	240319__m1-86	27.6541
m1	240319__m1-860	14.1377
m1	240319__m1-861	19.5347
m1	240319__m1-862	20.0889
m1	240319__m1-863	25.8579
m1	240319__m1-864	24.4927
m1	240319__m1-865	19.048
m1	240319__m1-866	20.9868
m1	240319__m1-867	23.0603
m1	240319__m1-868	15.198
m1	240319__m1-869	16.6502
m1	240319__m1-87	24.8368
m1	240319__m1-870	52.8827
m1	240319__m1-871	21.1017
m1	240319__m1-872	22.0948
m1	240319__m1-873	18.427
m1	240319__m1-874	25.3238
m1	240319__m1-875	12.5233
m1	240319__m1-876	16.7173
m1	240319__m1-877	12.6856
m1	240319__m1-878	14.1377
m1	240319__m1-879	26.3366
m1	240319__m1-88	19.6496
m1	240319__m1-880	21.4261
m1	240319__m1-881	28.3229
m1	240319__m1-882	20.156
m1	240319__m1-883	17.8056
m1	240319__m1-884	16.2586
m1	240319__m1-885	14.5296
m1	240319__m1-886	23.4995
m1	240319__m1-887	16.4207
m1	240319__m1-888	16.9748
m1	240319__m1-889	29.4029
m1	240319__m1-89	25.5335
m1	240319__m1-890	29.0114
m1	240319__m1-891	13.7459
m1	240319__m1-892	18.9334
m1	240319__m1-893	13.9754
m1	240319__m1-894	38.306
m1	240319__m1-895	28.0657
m1	240319__m1-896	14.8737
m1	240319__m1-897	16.9468
m1	240319__m1-898	15.7799
m1	240319__m1-899	18.9137
m1	240319__m1-9	22.5341
m1	240319__m1-90	26.3366
m1	240319__m1-900	15.4753
m1	240319__m1-901	28.5327
m1	240319__m1-902	22.3243
m1	240319__m1-903	10.7468
m1	240319__m1-904	25.6679
m1	240319__m1-905	21.9325
m1	240319__m1-906	14.9014
m1	240319__m1-907	20.3381
m1	240319__m1-908	18.15
m1	240319__m1-909	20.8525
m1	240319__m1-91	19.4872
m1	240319__m1-910	14.6442
m1	240319__m1-911	19.3055
m1	240319__m1-912	18.3598
m1	240319__m1-913	34.0168
m1	240319__m1-914	29.1457
m1	240319__m1-915	30.8076
m1	240319__m1-916	18.15
m1	240319__m1-917	25.0188
m1	240319__m1-918	20.9868
m1	240319__m1-919	24.7696
m1	240319__m1-92	13.5361
m1	240319__m1-920	21.7705
m1	240319__m1-921	19.3727
m1	240319__m1-922	23.0603
m1	240319__m1-923	20.5953
m1	240319__m1-924	23.547
m1	240319__m1-925	18.1303
m1	240319__m1-926	21.8179
m1	240319__m1-927	17.3189
m1	240319__m1-928	12.8479
m1	240319__m1-929	21.8376
m1	240319__m1-93	24.7893
m1	240319__m1-930	20.0414
m1	240319__m1-931	21.1491
m1	240319__m1-932	13.6985
m1	240319__m1-933	21.3115
m1	240319__m1-934	17.5484
m1	240319__m1-935	20.8248
m1	240319__m1-936	20.3381
m1	240319__m1-937	25.4858
m1	240319__m1-938	24.5598
m1	240319__m1-939	24.4058
m1	240319__m1-94	22.3243
m1	240319__m1-940	18.2172
m1	240319__m1-941	40.7513
m1	240319__m1-942	16.0963
m1	240319__m1-943	15.3129
m1	240319__m1-944	17.4813
m1	240319__m1-945	14.0231
m1	240319__m1-946	17.8254
m1	240319__m1-947	14.3001
m1	240319__m1-948	21.541
m1	240319__m1-949	22.8979
m1	240319__m1-95	20.5281
m1	240319__m1-950	15.036
m1	240319__m1-951	19.048
m1	240319__m1-952	17.5484
m1	240319__m1-953	19.3249
m1	240319__m1-954	22.5538
m1	240319__m1-955	18.3318
m1	240319__m1-956	31.7533
m1	240319__m1-957	20.1086
m1	240319__m1-958	21.8653
m1	240319__m1-959	21.7425
m1	240319__m1-96	20.5281
m1	240319__m1-960	20.7576
m1	240319__m1-961	11.9694
m1	240319__m1-962	21.2641
m1	240319__m1-963	19.0282
m1	240319__m1-964	19.6022
m1	240319__m1-965	29.9848
m1	240319__m1-966	26.8905
m1	240319__m1-967	20.0889
m1	240319__m1-968	15.8194
m1	240319__m1-969	27.0726
m1	240319__m1-97	15.0834
m1	240319__m1-970	14.6916
m1	240319__m1-971	24.9991
m1	240319__m1-972	18.0825
m1	240319__m1-973	21.4261
m1	240319__m1-974	15.5899
m1	240319__m1-975	17.0894
m1	240319__m1-976	15.4275
m1	240319__m1-977	18.9334
m1	240319__m1-978	30.1191
m1	240319__m1-979	16.6979
m1	240319__m1-98	16.6502
m1	240319__m1-980	21.2163
m1	240319__m1-981	21.2163
m1	240319__m1-982	17.3664
m1	240319__m1-983	21.0543
m1	240319__m1-984	12.7528
m1	240319__m1-985	21.0346
m1	240319__m1-986	16.6027
m1	240319__m1-987	15.685
m1	240319__m1-988	21.6081
m1	240319__m1-989	13.5839
m1	240319__m1-99	14.2049
m1	240319__m1-990	21.9325
m1	240319__m1-991	26.661
m1	240319__m1-992	27.0051
m1	240319__m1-993	12.4758
m1	240319__m1-994	18.312
m1	240319__m1-995	11.3481
m1	240319__m1-996	18.15
m1	240319__m1-997	20.9394
m1	240319__m1-998	14.9685
m1	240319__m1-999	17.9877
m2	240319__m2-1	16.4207
m2	240319__m2-10	14.8539
m2	240319__m2-100	21.541
m2	240319__m2-101	35.9754
m2	240319__m2-102	25.114
m2	240319__m2-103	18.5893
m2	240319__m2-104	15.7522
m2	240319__m2-105	17.3664
m2	240319__m2-106	17.7582
m2	240319__m2-107	17.8728
m2	240319__m2-108	32.0105
m2	240319__m2-109	19.6496
m2	240319__m2-11	29.4507
m2	240319__m2-110	40.4069
m2	240319__m2-111	20.3184
m2	240319__m2-112	18.886
m2	240319__m2-113	26.2217
m2	240319__m2-114	15.2458
m2	240319__m2-115	22.7833
m2	240319__m2-116	20.7379
m2	240319__m2-117	21.4261
m2	240319__m2-118	16.583
m2	240319__m2-119	18.8662
m2	240319__m2-12	16.7173
m2	240319__m2-120	16.4207
m2	240319__m2-121	34.6378
m2	240319__m2-122	24.1008
m2	240319__m2-123	20.0414
m2	240319__m2-124	35.9754
m2	240319__m2-125	27.8362
m2	240319__m2-126	21.6556
m2	240319__m2-127	20.8248
m2	240319__m2-128	16.4684
m2	240319__m2-129	19.6496
m2	240319__m2-13	22.1423
m2	240319__m2-130	15.7996
m2	240319__m2-131	19.7642
m2	240319__m2-132	26.5184
m2	240319__m2-133	31.4567
m2	240319__m2-134	18.2646
m2	240319__m2-135	21.6081
m2	240319__m2-136	15.9817
m2	240319__m2-137	15.9817
m2	240319__m2-138	22.0948
m2	240319__m2-139	14.0231
m2	240319__m2-14	20.615
m2	240319__m2-140	16.6979
m2	240319__m2-141	26.471
m2	240319__m2-142	36.3195
m2	240319__m2-143	19.6496
m2	240319__m2-144	27.3495
m2	240319__m2-145	23.0405
m2	240319__m2-146	27.8362
m2	240319__m2-147	17.7582
m2	240319__m2-148	23.1749
m2	240319__m2-149	20.5479
m2	240319__m2-15	15.198
m2	240319__m2-150	22.2967
m2	240319__m2-151	22.0948
m2	240319__m2-152	17.1372
m2	240319__m2-153	17.2715
m2	240319__m2-154	18.3598
m2	240319__m2-155	18.2449
m2	240319__m2-156	15.4753
m2	240319__m2-157	29.8225
m2	240319__m2-158	14.4147
m2	240319__m2-159	15.5899
m2	240319__m2-16	12.1989
m2	240319__m2-160	18.8662
m2	240319__m2-161	25.0465
m2	240319__m2-162	20.0889
m2	240319__m2-163	31.4764
m2	240319__m2-164	17.8728
m2	240319__m2-165	30.8356
m2	240319__m2-166	24.9042
m2	240319__m2-167	24.8173
m2	240319__m2-168	18.312
m2	240319__m2-169	23.2029
m2	240319__m2-17	14.4147
m2	240319__m2-170	13.3544
m2	240319__m2-171	19.697
m2	240319__m2-172	18.1975
m2	240319__m2-173	18.4941
m2	240319__m2-174	24.627
m2	240319__m2-175	21.8096
m2	240319__m2-176	24.6076
m2	240319__m2-177	20.7296
m2	240319__m2-178	28.046
m2	240319__m2-179	28.046
m2	240319__m2-18	14.5296
m2	240319__m2-180	14.6916
m2	240319__m2-181	17.3189
m2	240319__m2-182	20.3184
m2	240319__m2-183	18.427
m2	240319__m2-184	42.156
m2	240319__m2-185	19.8791
m2	240319__m2-186	13.3544
m2	240319__m2-187	25.9922
m2	240319__m2-188	18.0351
m2	240319__m2-189	26.1071
m2	240319__m2-19	22.4867
m2	240319__m2-190	18.2646
m2	240319__m2-191	12.3609
m2	240319__m2-192	14.2523
m2	240319__m2-193	16.0291
m2	240319__m2-194	26.1546
m2	240319__m2-195	18.7711
m2	240319__m2-196	22.0672
m2	240319__m2-197	25.2089
m2	240319__m2-198	20.5756
m2	240319__m2-199	22.3718
m2	240319__m2-2	17.3664
m2	240319__m2-20	18.3598
m2	240319__m2-200	33.9216
m2	240319__m2-201	18.2172
m2	240319__m2-202	23.0405
m2	240319__m2-203	18.6644
m2	240319__m2-204	21.7033
m2	240319__m2-205	28.4378
m2	240319__m2-206	23.0405
m2	240319__m2-207	26.2889
m2	240319__m2-208	24.5124
m2	240319__m2-209	13.1446
m2	240319__m2-21	19.507
m2	240319__m2-210	26.3366
m2	240319__m2-211	23.9388
m2	240319__m2-212	31.5238
m2	240319__m2-213	20.5479
m2	240319__m2-214	19.1906
m2	240319__m2-215	31.3895
m2	240319__m2-216	25.3909
m2	240319__m2-217	15.8668
m2	240319__m2-218	22.6013
m2	240319__m2-219	22.8308
m2	240319__m2-22	23.1077
m2	240319__m2-220	19.2577
m2	240319__m2-221	32.8416
m2	240319__m2-222	20.8248
m2	240319__m2-223	17.3189
m2	240319__m2-224	19.1629
m2	240319__m2-225	36.2997
m2	240319__m2-226	16.4684
m2	240319__m2-227	16.0291
m2	240319__m2-228	16.0489
m2	240319__m2-229	22.2292
m2	240319__m2-23	16.8599
m2	240319__m2-230	18.9808
m2	240319__m2-231	24.4255
m2	240319__m2-232	29.6127
m2	240319__m2-233	19.048
m2	240319__m2-234	20.2512
m2	240319__m2-235	18.9808
m2	240319__m2-236	20.9868
m2	240319__m2-237	21.4738
m2	240319__m2-238	19.4872
m2	240319__m2-239	19.3249
m2	240319__m2-24	16.1437
m2	240319__m2-240	15.9142
m2	240319__m2-241	16.4684
m2	240319__m2-242	18.6565
m2	240319__m2-243	24.9991
m2	240319__m2-244	17.3664
m2	240319__m2-245	33.0711
m2	240319__m2-246	25.6007
m2	240319__m2-247	29.4029
m2	240319__m2-248	20.156
m2	240319__m2-249	16.3732
m2	240319__m2-25	24.0534
m2	240319__m2-250	20.5479
m2	240319__m2-251	31.5238
m2	240319__m2-252	14.3001
m2	240319__m2-253	17.3664
m2	240319__m2-254	30.693
m2	240319__m2-255	22.5258
m2	240319__m2-256	18.2646
m2	240319__m2-257	21.4261
m2	240319__m2-258	16.3535
m2	240319__m2-259	36.3475
m2	240319__m2-26	15.5899
m2	240319__m2-260	34.5707
m2	240319__m2-261	18.2646
m2	240319__m2-262	21.7227
m2	240319__m2-263	17.042
m2	240319__m2-264	26.2217
m2	240319__m2-265	17.6436
m2	240319__m2-266	15.0834
m2	240319__m2-267	30.7879
m2	240319__m2-268	15.4753
m2	240319__m2-269	22.3243
m2	240319__m2-27	30.3964
m2	240319__m2-270	17.0894
m2	240319__m2-271	20.156
m2	240319__m2-272	14.8065
m2	240319__m2-273	16.8125
m2	240319__m2-274	24.5598
m2	240319__m2-275	40.3318
m2	240319__m2-276	19.048
m2	240319__m2-277	16.8599
m2	240319__m2-278	16.9748
m2	240319__m2-279	22.162
m2	240319__m2-28	22.2374
m2	240319__m2-280	16.3061
m2	240319__m2-281	19.8119
m2	240319__m2-282	20.9868
m2	240319__m2-283	24.655
m2	240319__m2-284	25.553
m2	240319__m2-285	16.3535
m2	240319__m2-286	21.1689
m2	240319__m2-287	36.9013
m2	240319__m2-288	19.5347
m2	240319__m2-289	19.5347
m2	240319__m2-29	16.3061
m2	240319__m2-290	24.1206
m2	240319__m2-291	16.6979
m2	240319__m2-292	18.427
m2	240319__m2-293	26.2217
m2	240319__m2-294	23.1077
m2	240319__m2-295	14.5296
m2	240319__m2-296	17.2043
m2	240319__m2-297	21.1886
m2	240319__m2-298	29.585
m2	240319__m2-299	22.0474
m2	240319__m2-3	20.9394
m2	240319__m2-30	17.5484
m2	240319__m2-300	23.7765
m2	240319__m2-301	15.5227
m2	240319__m2-302	13.651
m2	240319__m2-303	15.4275
m2	240319__m2-304	17.2518
m2	240319__m2-305	19.9739
m2	240319__m2-306	17.0894
m2	240319__m2-307	17.8056
m2	240319__m2-308	23.547
m2	240319__m2-309	17.6436
m2	240319__m2-31	20.3658
m2	240319__m2-310	11.5776
m2	240319__m2-311	18.5893
m2	240319__m2-312	22.2769
m2	240319__m2-313	13.6985
m2	240319__m2-314	15.8865
m2	240319__m2-315	25.8496
m2	240319__m2-316	21.5607
m2	240319__m2-317	21.9522
m2	240319__m2-318	14.9491
m2	240319__m2-319	18.312
m2	240319__m2-32	16.1915
m2	240319__m2-320	12.8002
m2	240319__m2-321	17.5484
m2	240319__m2-322	22.5538
m2	240319__m2-323	14.3672
m2	240319__m2-324	17.2715
m2	240319__m2-325	13.192
m2	240319__m2-326	19.9937
m2	240319__m2-327	17.4813
m2	240319__m2-328	18.5416
m2	240319__m2-329	23.6619
m2	240319__m2-33	29.0588
m2	240319__m2-330	21.6753
m2	240319__m2-331	29.0114
m2	240319__m2-332	17.0894
m2	240319__m2-333	30.052
m2	240319__m2-334	19.8119
m2	240319__m2-335	16.4684
m2	240319__m2-336	12.7528
m2	240319__m2-337	24.9991
m2	240319__m2-338	28.8096
m2	240319__m2-339	10.7942
m2	240319__m2-34	21.1017
m2	240319__m2-340	24.2632
m2	240319__m2-341	23.3652
m2	240319__m2-342	23.9388
m2	240319__m2-343	28.4098
m2	240319__m2-344	11.186
m2	240319__m2-345	22.4112
m2	240319__m2-35	17.0894
m2	240319__m2-36	18.427
m2	240319__m2-37	22.5341
m2	240319__m2-38	23.7093
m2	240319__m2-39	20.156
m2	240319__m2-4	15.9817
m2	240319__m2-40	15.4947
m2	240319__m2-41	23.4324
m2	240319__m2-42	21.541
m2	240319__m2-43	15.4753
m2	240319__m2-44	18.427
m2	240319__m2-45	21.3786
m2	240319__m2-46	43.9602
m2	240319__m2-47	19.048
m2	240319__m2-48	15.6373
m2	240319__m2-49	17.042
m2	240319__m2-5	24.0534
m2	240319__m2-50	18.1694
m2	240319__m2-51	23.1077
m2	240319__m2-52	18.1023
m2	240319__m2-53	20.9591
m2	240319__m2-54	19.1432
m2	240319__m2-55	22.8308
m2	240319__m2-56	14.4147
m2	240319__m2-57	16.4207
m2	240319__m2-58	15.9817
m2	240319__m2-59	14.5296
m2	240319__m2-6	14.0231
m2	240319__m2-60	25.8776
m2	240319__m2-61	17.3664
m2	240319__m2-62	21.1491
m2	240319__m2-63	16.1437
m2	240319__m2-64	16.4207
m2	240319__m2-65	16.6979
m2	240319__m2-66	16.9748
m2	240319__m2-67	28.228
m2	240319__m2-68	19.3249
m2	240319__m2-69	17.4813
m2	240319__m2-7	20.3184
m2	240319__m2-70	21.541
m2	240319__m2-71	32.6121
m2	240319__m2-72	22.7833
m2	240319__m2-73	16.2586
m2	240319__m2-74	18.5416
m2	240319__m2-75	15.8668
m2	240319__m2-76	16.4881
m2	240319__m2-77	18.8662
m2	240319__m2-78	25.6007
m2	240319__m2-79	12.1989
m2	240319__m2-8	22.0474
m2	240319__m2-80	20.5479
m2	240319__m2-81	26.5464
m2	240319__m2-82	18.15
m2	240319__m2-83	15.8668
m2	240319__m2-84	18.312
m2	240319__m2-85	19.2577
m2	240319__m2-86	17.5484
m2	240319__m2-87	25.553
m2	240319__m2-88	27.5593
m2	240319__m2-89	18.1023
m2	240319__m2-9	13.3544
m2	240319__m2-90	23.7567
m2	240319__m2-91	24.6076
m2	240319__m2-92	18.3598
m2	240319__m2-93	24.1008
m2	240319__m2-94	14.4621
m2	240319__m2-95	15.3129
m2	240319__m2-96	14.9211
m2	240319__m2-97	24.7222
m2	240319__m2-98	26.9577
m2	240319__m2-99	18.7316
m3	240319__m3-1	16.2586
m3	240319__m3-10	16.2586
m3	240319__m3-100	20.8248
m3	240319__m3-101	9.68617
m3	240319__m3-102	21.1215
m3	240319__m3-103	27.3018
m3	240319__m3-104	17.1092
m3	240319__m3-105	18.9808
m3	240319__m3-106	17.8728
m3	240319__m3-107	14.6916
m3	240319__m3-108	16.6979
m3	240319__m3-109	20.5479
m3	240319__m3-11	16.0489
m3	240319__m3-110	17.2043
m3	240319__m3-111	16.6304
m3	240319__m3-112	19.8119
m3	240319__m3-113	20.156
m3	240319__m3-114	15.8668
m3	240319__m3-115	19.2103
m3	240319__m3-116	18.15
m3	240319__m3-117	24.5796
m3	240319__m3-118	22.7356
m3	240319__m3-119	12.1317
m3	240319__m3-12	16.1437
m3	240319__m3-120	27.5118
m3	240319__m3-121	22.0948
m3	240319__m3-122	18.3598
m3	240319__m3-123	21.2835
m3	240319__m3-124	15.036
m3	240319__m3-125	31.619
m3	240319__m3-126	15.2458
m3	240319__m3-127	16.9271
m3	240319__m3-128	15.8194
m3	240319__m3-129	13.5361
m3	240319__m3-13	25.3432
m3	240319__m3-130	24.0534
m3	240319__m3-131	25.8302
m3	240319__m3-132	16.8797
m3	240319__m3-133	15.3129
m3	240319__m3-134	17.3189
m3	240319__m3-135	15.198
m3	240319__m3-136	23.6619
m3	240319__m3-137	22.811
m3	240319__m3-138	28.9442
m3	240319__m3-139	25.0465
m3	240319__m3-14	16.7173
m3	240319__m3-140	6.62785
m3	240319__m3-141	16.1915
m3	240319__m3-142	19.5627
m3	240319__m3-143	22.352
m3	240319__m3-144	19.3727
m3	240319__m3-145	20.587
m3	240319__m3-146	19.9265
m3	240319__m3-147	18.9334
m3	240319__m3-148	19.8119
m3	240319__m3-149	19.0282
m3	240319__m3-15	19.7168
m3	240319__m3-150	18.6367
m3	240319__m3-151	15.3129
m3	240319__m3-152	23.2029
m3	240319__m3-153	25.7153
m3	240319__m3-154	18.5416
m3	240319__m3-155	26.202
m3	240319__m3-156	13.5839
m3	240319__m3-157	15.0834
m3	240319__m3-158	20.7379
m3	240319__m3-159	12.5904
m3	240319__m3-16	17.042
m3	240319__m3-160	16.9077
m3	240319__m3-161	17.7305
m3	240319__m3-162	18.4744
m3	240319__m3-163	8.35691
m3	240319__m3-164	17.2043
m3	240319__m3-165	19.0282
m3	240319__m3-166	25.1614
m3	240319__m3-167	22.9457
m3	240319__m3-168	31.7139
m3	240319__m3-169	20.4804
m3	240319__m3-17	15.4275
m3	240319__m3-170	17.3664
m3	240319__m3-171	21.7033
m3	240319__m3-172	22.1817
m3	240319__m3-173	23.9108
m3	240319__m3-174	17.6436
m3	240319__m3-175	17.8254
m3	240319__m3-176	18.0825
m3	240319__m3-177	28.9442
m3	240319__m3-178	17.6436
m3	240319__m3-179	22.0277
m3	240319__m3-18	25.114
m3	240319__m3-180	20.5281
m3	240319__m3-181	33.6052
m3	240319__m3-182	21.9522
m3	240319__m3-183	24.1008
m3	240319__m3-184	36.2128
m3	240319__m3-185	19.5627
m3	240319__m3-186	16.2586
m3	240319__m3-187	13.5164
m3	240319__m3-188	23.1749
m3	240319__m3-189	18.4941
m3	240319__m3-19	12.8677
m3	240319__m3-190	24.8368
m3	240319__m3-191	21.9325
m3	240319__m3-192	29.3752
m3	240319__m3-193	21.1689
m3	240319__m3-194	21.2641
m3	240319__m3-195	24.3109
m3	240319__m3-196	22.7636
m3	240319__m3-197	19.2577
m3	240319__m3-198	25.8022
m3	240319__m3-199	21.0346
m3	240319__m3-2	18.312
m3	240319__m3-20	28.6196
m3	240319__m3-200	15.3604
m3	240319__m3-201	13.5839
m3	240319__m3-202	18.312
m3	240319__m3-203	23.8239
m3	240319__m3-204	20.9868
m3	240319__m3-205	24.7696
m3	240319__m3-206	20.9196
m3	240319__m3-207	17.0894
m3	240319__m3-208	21.8179
m3	240319__m3-209	15.198
m3	240319__m3-21	16.6502
m3	240319__m3-210	20.2706
m3	240319__m3-211	16.7453
m3	240319__m3-212	10.6319
m3	240319__m3-213	12.084
m3	240319__m3-214	18.6565
m3	240319__m3-215	17.8728
m3	240319__m3-216	13.5361
m3	240319__m3-217	18.1975
m3	240319__m3-218	16.1437
m3	240319__m3-219	21.2835
m3	240319__m3-22	21.7705
m3	240319__m3-220	18.427
m3	240319__m3-221	25.276
m3	240319__m3-222	25.9922
m3	240319__m3-223	16.0963
m3	240319__m3-224	20.7296
m3	240319__m3-225	25.9922
m3	240319__m3-226	16.0963
m3	240319__m3-227	19.9265
m3	240319__m3-228	28.3901
m3	240319__m3-229	13.9754
m3	240319__m3-23	29.8702
m3	240319__m3-230	18.7236
m3	240319__m3-231	21.8179
m3	240319__m3-232	22.5341
m3	240319__m3-233	18.427
m3	240319__m3-234	19.2775
m3	240319__m3-235	17.1092
m3	240319__m3-236	13.6313
m3	240319__m3-237	31.7336
m3	240319__m3-238	16.1915
m3	240319__m3-239	33.8071
m3	240319__m3-24	21.3786
m3	240319__m3-240	19.7168
m3	240319__m3-241	16.7173
m3	240319__m3-242	22.5064
m3	240319__m3-243	27.9034
m3	240319__m3-244	36.8539
m3	240319__m3-245	14.4147
m3	240319__m3-246	24.8173
m3	240319__m3-247	13.3066
m3	240319__m3-248	20.3184
m3	240319__m3-249	17.4615
m3	240319__m3-25	26.661
m3	240319__m3-250	17.3189
m3	240319__m3-251	28.1329
m3	240319__m3-252	29.9571
m3	240319__m3-253	21.1689
m3	240319__m3-254	17.1566
m3	240319__m3-255	27.9903
m3	240319__m3-256	16.8125
m3	240319__m3-257	23.1555
m3	240319__m3-258	16.4207
m3	240319__m3-259	15.198
m3	240319__m3-26	20.5953
m3	240319__m3-260	26.1743
m3	240319__m3-261	16.6979
m3	240319__m3-262	17.8728
m3	240319__m3-263	20.5479
m3	240319__m3-264	23.2029
m3	240319__m3-265	17.7582
m3	240319__m3-266	16.3061
m3	240319__m3-267	18.5893
m3	240319__m3-268	21.5212
m3	240319__m3-269	14.9685
m3	240319__m3-27	14.4818
m3	240319__m3-270	26.2217
m3	240319__m3-271	17.9877
m3	240319__m3-272	21.7705
m3	240319__m3-273	23.27
m3	240319__m3-274	20.3855
m3	240319__m3-275	23.6619
m3	240319__m3-276	17.7385
m3	240319__m3-277	22.6684
m3	240319__m3-278	16.8599
m3	240319__m3-279	26.8233
m3	240319__m3-28	24.7222
m3	240319__m3-280	16.9946
m3	240319__m3-281	27.7967
m3	240319__m3-282	23.1077
m3	240319__m3-283	21.9325
m3	240319__m3-284	32.5169
m3	240319__m3-285	14.4818
m3	240319__m3-286	14.9685
m3	240319__m3-287	14.6442
m3	240319__m3-288	14.9211
m3	240319__m3-289	18.3318
m3	240319__m3-29	19.2103
m3	240319__m3-290	18.15
m3	240319__m3-291	17.042
m3	240319__m3-292	35.7459
m3	240319__m3-293	14.3672
m3	240319__m3-294	15.7045
m3	240319__m3-295	30.0243
m3	240319__m3-296	22.9931
m3	240319__m3-297	19.1234
m3	240319__m3-298	19.9739
m3	240319__m3-299	12.1989
m3	240319__m3-3	24.2632
m3	240319__m3-30	16.6979
m3	240319__m3-300	19.2577
m3	240319__m3-301	19.3249
m3	240319__m3-302	17.4615
m3	240319__m3-303	15.198
m3	240319__m3-304	22.4669
m3	240319__m3-305	23.9862
m3	240319__m3-306	20.156
m3	240319__m3-307	15.0834
m3	240319__m3-308	17.1372
m3	240319__m3-309	26.2889
m3	240319__m3-31	22.8782
m3	240319__m3-310	16.3061
m3	240319__m3-311	16.6979
m3	240319__m3-312	16.5356
m3	240319__m3-313	42.3935
m3	240319__m3-314	23.575
m3	240319__m3-315	25.6007
m3	240319__m3-316	20.8722
m3	240319__m3-317	20.0414
m3	240319__m3-318	13.6985
m3	240319__m3-319	23.4521
m3	240319__m3-32	11.1383
m3	240319__m3-320	22.4389
m3	240319__m3-321	15.1309
m3	240319__m3-322	18.8185
m3	240319__m3-323	20.5479
m3	240319__m3-324	17.5484
m3	240319__m3-325	20.2429
m3	240319__m3-326	14.6442
m3	240319__m3-327	16.6979
m3	240319__m3-328	23.088
m3	240319__m3-329	16.1437
m3	240319__m3-33	22.2769
m3	240319__m3-330	29.6127
m3	240319__m3-331	18.4744
m3	240319__m3-332	21.3312
m3	240319__m3-333	14.5296
m3	240319__m3-334	21.3312
m3	240319__m3-335	21.4936
m3	240319__m3-336	19.6022
m3	240319__m3-337	29.2212
m3	240319__m3-338	26.1071
m3	240319__m3-339	32.5844
m3	240319__m3-34	12.4758
m3	240319__m3-340	15.8668
m3	240319__m3-341	22.0194
m3	240319__m3-342	18.5218
m3	240319__m3-343	17.4813
m3	240319__m3-344	16.4881
m3	240319__m3-345	20.4329
m3	240319__m3-346	13.6985
m3	240319__m3-347	20.4329
m3	240319__m3-348	22.162
m3	240319__m3-349	23.6619
m3	240319__m3-35	11.7596
m3	240319__m3-350	23.7765
m3	240319__m3-351	18.9334
m3	240319__m3-352	15.5227
m3	240319__m3-353	18.9611
m3	240319__m3-354	17.2043
m3	240319__m3-355	16.6979
m3	240319__m3-356	23.9388
m3	240319__m3-357	19.1151
m3	240319__m3-358	22.3243
m3	240319__m3-359	16.2784
m3	240319__m3-36	12.8002
m3	240319__m3-360	28.964
m3	240319__m3-361	25.8974
m3	240319__m3-362	16.4207
m3	240319__m3-363	20.156
m3	240319__m3-364	12.9151
m3	240319__m3-365	22.7636
m3	240319__m3-366	15.3129
m3	240319__m3-367	23.6619
m3	240319__m3-368	11.8545
m3	240319__m3-369	16.4207
m3	240319__m3-37	13.3066
m3	240319__m3-370	19.5347
m3	240319__m3-371	26.3643
m3	240319__m3-372	28.0657
m3	240319__m3-373	19.2103
m3	240319__m3-374	13.7459
m3	240319__m3-375	48.356
m3	240319__m3-376	32.05
m3	240319__m3-377	39.2992
m3	240319__m3-378	17.1566
m3	240319__m3-379	17.6436
m3	240319__m3-38	23.4044
m3	240319__m3-380	15.1506
m3	240319__m3-381	16.583
m3	240319__m3-382	22.0474
m3	240319__m3-383	16.1437
m3	240319__m3-384	19.3727
m3	240319__m3-385	24.2157
m3	240319__m3-386	19.697
m3	240319__m3-387	13.7459
m3	240319__m3-388	13.6313
m3	240319__m3-389	14.577
m3	240319__m3-39	20.7099
m3	240319__m3-390	23.8239
m3	240319__m3-391	23.729
m3	240319__m3-392	17.8925
m3	240319__m3-393	15.8668
m3	240319__m3-394	25.8776
m3	240319__m3-395	15.198
m3	240319__m3-396	20.7099
m3	240319__m3-397	26.1743
m3	240319__m3-398	13.8608
m3	240319__m3-399	21.3115
m3	240319__m3-4	16.7453
m3	240319__m3-40	16.5356
m3	240319__m3-400	15.7996
m3	240319__m3-401	13.9082
m3	240319__m3-402	21.4458
m3	240319__m3-403	34.2938
m3	240319__m3-404	19.6216
m3	240319__m3-405	22.0474
m3	240319__m3-406	17.8254
m3	240319__m3-407	17.1372
m3	240319__m3-408	15.0834
m3	240319__m3-409	18.3598
m3	240319__m3-41	20.3658
m3	240319__m3-410	17.691
m3	240319__m3-411	19.7642
m3	240319__m3-412	19.8791
m3	240319__m3-413	24.5401
m3	240319__m3-414	17.8056
m3	240319__m3-415	10.5844
m3	240319__m3-416	19.8119
m3	240319__m3-417	22.7636
m3	240319__m3-418	22.7162
m3	240319__m3-419	30.5781
m3	240319__m3-42	19.8313
m3	240319__m3-420	17.1372
m3	240319__m3-421	12.9151
m3	240319__m3-422	17.9205
m3	240319__m3-423	17.0894
m3	240319__m3-424	24.0534
m3	240319__m3-425	19.9739
m3	240319__m3-426	17.0894
m3	240319__m3-427	11.2532
m3	240319__m3-428	17.4813
m3	240319__m3-429	20.1363
m3	240319__m3-43	15.1506
m3	240319__m3-430	16.4207
m3	240319__m3-431	15.3129
m3	240319__m3-432	10.8614
m3	240319__m3-433	19.5824
m3	240319__m3-434	23.1555
m3	240319__m3-435	18.15
m3	240319__m3-436	11.8071
m3	240319__m3-437	17.1372
m3	240319__m3-438	18.427
m3	240319__m3-439	30.4438
m3	240319__m3-44	23.6619
m3	240319__m3-440	12.8677
m3	240319__m3-441	39.2794
m3	240319__m3-442	19.8791
m3	240319__m3-443	24.8845
m3	240319__m3-444	17.7779
m3	240319__m3-445	19.9937
m3	240319__m3-446	13.3066
m3	240319__m3-447	14.5967
m3	240319__m3-448	25.4384
m3	240319__m3-449	15.0834
m3	240319__m3-45	36.4423
m3	240319__m3-450	17.0894
m3	240319__m3-451	24.1206
m3	240319__m3-452	21.2163
m3	240319__m3-453	30.0717
m3	240319__m3-454	22.8031
m3	240319__m3-455	12.4087
m3	240319__m3-456	22.162
m3	240319__m3-457	24.6747
m3	240319__m3-458	19.1151
m3	240319__m3-459	18.1023
m3	240319__m3-46	18.7513
m3	240319__m3-460	13.9082
m3	240319__m3-461	23.4798
m3	240319__m3-462	15.4275
m3	240319__m3-463	29.0588
m3	240319__m3-464	16.0489
m3	240319__m3-465	18.7711
m3	240319__m3-466	20.7099
m3	240319__m3-467	17.9205
m3	240319__m3-468	17.0223
m3	240319__m3-469	19.9937
m3	240319__m3-47	19.4872
m3	240319__m3-470	14.6916
m3	240319__m3-471	17.7108
m3	240319__m3-472	17.042
m3	240319__m3-473	17.0894
m3	240319__m3-474	27.1477
m3	240319__m3-475	16.1437
m3	240319__m3-476	15.8668
m3	240319__m3-477	20.2512
m3	240319__m3-478	20.1837
m3	240319__m3-479	22.9457
m3	240319__m3-48	15.962
m3	240319__m3-480	16.2586
m3	240319__m3-481	15.7996
m3	240319__m3-482	17.9877
m3	240319__m3-483	25.1812
m3	240319__m3-484	18.6565
m3	240319__m3-485	14.0426
m3	240319__m3-486	20.8051
m3	240319__m3-487	20.9868
m3	240319__m3-488	18.4941
m3	240319__m3-489	25.7825
m3	240319__m3-49	21.9803
m3	240319__m3-490	16.3061
m3	240319__m3-491	24.9991
m3	240319__m3-492	23.3846
m3	240319__m3-493	16.1437
m3	240319__m3-494	14.8539
m3	240319__m3-495	27.5118
m3	240319__m3-496	16.583
m3	240319__m3-497	29.9374
m3	240319__m3-498	13.9754
m3	240319__m3-499	16.8125
m3	240319__m3-5	24.6076
m3	240319__m3-50	20.6901
m3	240319__m3-500	24.5401
m3	240319__m3-501	22.4867
m3	240319__m3-502	12.9823
m3	240319__m3-503	16.3061
m3	240319__m3-504	16.4404
m3	240319__m3-505	18.0351
m3	240319__m3-506	17.8728
m3	240319__m3-507	17.3664
m3	240319__m3-508	13.6313
m3	240319__m3-509	17.8056
m3	240319__m3-51	16.583
m3	240319__m3-510	23.3652
m3	240319__m3-511	18.8662
m3	240319__m3-512	18.7513
m3	240319__m3-513	22.7162
m3	240319__m3-514	16.4684
m3	240319__m3-515	19.697
m3	240319__m3-516	20.1086
m3	240319__m3-517	21.8653
m3	240319__m3-518	17.0894
m3	240319__m3-519	16.1437
m3	240319__m3-52	11.6925
m3	240319__m3-520	18.15
m3	240319__m3-521	19.6022
m3	240319__m3-522	11.3006
m3	240319__m3-523	23.2898
m3	240319__m3-524	11.922
m3	240319__m3-525	14.4621
m3	240319__m3-526	14.6442
m3	240319__m3-527	16.9271
m3	240319__m3-528	21.3312
m3	240319__m3-529	23.2226
m3	240319__m3-53	16.9077
m3	240319__m3-530	25.8496
m3	240319__m3-531	19.5544
m3	240319__m3-532	19.1906
m3	240319__m3-533	20.4527
m3	240319__m3-534	18.0351
m3	240319__m3-535	22.8782
m3	240319__m3-536	10.2403
m3	240319__m3-537	20.2706
m3	240319__m3-538	17.042
m3	240319__m3-539	24.0534
m3	240319__m3-54	38.1042
m3	240319__m3-540	18.2172
m3	240319__m3-541	26.5661
m3	240319__m3-542	21.1689
m3	240319__m3-543	16.0489
m3	240319__m3-544	15.0163
m3	240319__m3-545	16.2389
m3	240319__m3-546	28.0657
m3	240319__m3-547	15.3129
m3	240319__m3-548	26.6136
m3	240319__m3-549	15.4753
m3	240319__m3-55	26.5938
m3	240319__m3-550	21.1017
m3	240319__m3-551	16.9748
m3	240319__m3-552	18.15
m3	240319__m3-553	26.2217
m3	240319__m3-554	19.4201
m3	240319__m3-555	20.1363
m3	240319__m3-556	15.2652
m3	240319__m3-557	24.0534
m3	240319__m3-558	25.9448
m3	240319__m3-559	17.4813
m3	240319__m3-56	16.6304
m3	240319__m3-560	17.042
m3	240319__m3-561	16.9748
m3	240319__m3-562	14.1377
m3	240319__m3-563	19.1432
m3	240319__m3-564	25.276
m3	240319__m3-565	15.4753
m3	240319__m3-566	18.427
m3	240319__m3-567	17.6436
m3	240319__m3-568	16.3061
m3	240319__m3-569	18.15
m3	240319__m3-57	23.7765
m3	240319__m3-570	15.5899
m3	240319__m3-571	18.6565
m3	240319__m3-572	12.5233
m3	240319__m3-573	14.4147
m3	240319__m3-58	13.8608
m3	240319__m3-59	16.4207
m3	240319__m3-6	28.1131
m3	240319__m3-60	23.6619
m3	240319__m3-61	15.0834
m3	240319__m3-62	23.7093
m3	240319__m3-63	36.4423
m3	240319__m3-64	17.968
m3	240319__m3-65	20.5001
m3	240319__m3-66	16.4207
m3	240319__m3-67	20.5001
m3	240319__m3-68	15.4078
m3	240319__m3-69	19.8791
m3	240319__m3-7	11.9694
m3	240319__m3-70	16.9748
m3	240319__m3-71	17.2043
m3	240319__m3-72	18.8662
m3	240319__m3-73	24.9991
m3	240319__m3-74	26.9379
m3	240319__m3-75	13.9754
m3	240319__m3-76	17.9205
m3	240319__m3-77	12.9151
m3	240319__m3-78	20.156
m3	240319__m3-79	16.2109
m3	240319__m3-8	20.5756
m3	240319__m3-80	21.8851
m3	240319__m3-81	27.587
m3	240319__m3-82	18.0825
m3	240319__m3-83	19.2577
m3	240319__m3-84	25.9922
m3	240319__m3-85	22.0194
m3	240319__m3-86	16.7651
m3	240319__m3-87	21.3786
m3	240319__m3-88	16.8599
m3	240319__m3-89	13.2592
m3	240319__m3-9	19.5347
m3	240319__m3-90	15.2178
m3	240319__m3-91	16.6502
m3	240319__m3-92	15.2458
m3	240319__m3-93	21.3786
m3	240319__m3-94	21.8851
m3	240319__m3-95	20.2429
m3	240319__m3-96	15.3604
m3	240319__m3-97	18.0746
m3	240319__m3-98	20.5953
m3	240319__m3-99	17.1846
m4	240319__m4-1	22.6882
m4	240319__m4-10	17.8925
m4	240319__m4-100	18.8382
m4	240319__m4-1000	15.2652
m4	240319__m4-10000	17.0894
m4	240319__m4-10001	14.8737
m4	240319__m4-10002	20.3184
m4	240319__m4-10003	19.4872
m4	240319__m4-10004	21.0543
m4	240319__m4-10005	16.1437
m4	240319__m4-10006	18.2646
m4	240319__m4-10007	23.1555
m4	240319__m4-10008	16.0963
m4	240319__m4-10009	20.156
m4	240319__m4-1001	17.4338
m4	240319__m4-10010	23.9388
m4	240319__m4-10011	17.1372
m4	240319__m4-10012	20.8051
m4	240319__m4-10013	21.4936
m4	240319__m4-10014	21.082
m4	240319__m4-10015	16.3061
m4	240319__m4-10016	18.5893
m4	240319__m4-10017	22.3243
m4	240319__m4-10018	20.2986
m4	240319__m4-10019	13.4215
m4	240319__m4-1002	15.657
m4	240319__m4-10020	21.8851
m4	240319__m4-10021	25.9448
m4	240319__m4-10022	15.7522
m4	240319__m4-10023	18.4744
m4	240319__m4-10024	35.7736
m4	240319__m4-10025	21.8179
m4	240319__m4-10026	28.6867
m4	240319__m4-10027	24.9991
m4	240319__m4-10028	20.8248
m4	240319__m4-10029	18.0154
m4	240319__m4-1003	17.0223
m4	240319__m4-10030	15.0834
m4	240319__m4-10031	20.6427
m4	240319__m4-10032	16.8797
m4	240319__m4-10033	29.2409
m4	240319__m4-10034	20.0608
m4	240319__m4-10035	20.6624
m4	240319__m4-10036	12.6382
m4	240319__m4-10037	24.4927
m4	240319__m4-10038	21.2641
m4	240319__m4-10039	17.2715
m4	240319__m4-1004	18.3792
m4	240319__m4-10040	32.7267
m4	240319__m4-10041	22.6684
m4	240319__m4-10042	17.9403
m4	240319__m4-10043	21.7902
m4	240319__m4-10044	24.9991
m4	240319__m4-10045	19.2577
m4	240319__m4-10046	16.6502
m4	240319__m4-10047	19.4872
m4	240319__m4-10048	24.2829
m4	240319__m4-10049	25.3432
m4	240319__m4-1005	29.4981
m4	240319__m4-10050	23.2898
m4	240319__m4-10051	18.7039
m4	240319__m4-10052	28.505
m4	240319__m4-10053	17.8728
m4	240319__m4-10054	14.0231
m4	240319__m4-10055	18.427
m4	240319__m4-10056	14.6244
m4	240319__m4-10057	21.1017
m4	240319__m4-10058	20.9674
m4	240319__m4-10059	20.0414
m4	240319__m4-1006	20.3184
m4	240319__m4-10060	22.0672
m4	240319__m4-10061	36.8733
m4	240319__m4-10062	25.4581
m4	240319__m4-10063	20.9868
m4	240319__m4-10064	14.5098
m4	240319__m4-10065	16.9748
m4	240319__m4-10066	22.4867
m4	240319__m4-10067	24.0534
m4	240319__m4-10068	21.1017
m4	240319__m4-10069	22.5538
m4	240319__m4-1007	17.042
m4	240319__m4-10070	19.9265
m4	240319__m4-10071	22.621
m4	240319__m4-10072	22.0948
m4	240319__m4-10073	16.4404
m4	240319__m4-10074	21.6753
m4	240319__m4-10075	35.4212
m4	240319__m4-10076	17.8728
m4	240319__m4-10077	24.3303
m4	240319__m4-10078	20.5281
m4	240319__m4-10079	17.4338
m4	240319__m4-1008	18.9334
m4	240319__m4-10080	24.0534
m4	240319__m4-10081	10.3549
m4	240319__m4-10082	15.198
m4	240319__m4-10083	22.2572
m4	240319__m4-10084	17.8056
m4	240319__m4-10085	20.9196
m4	240319__m4-10086	18.5416
m4	240319__m4-10087	19.0957
m4	240319__m4-10088	13.1446
m4	240319__m4-10089	16.6304
m4	240319__m4-1009	20.2232
m4	240319__m4-10090	18.7039
m4	240319__m4-10091	28.7819
m4	240319__m4-10092	23.1274
m4	240319__m4-10093	32.7464
m4	240319__m4-10094	30.9028
m4	240319__m4-10095	19.6496
m4	240319__m4-10096	23.4995
m4	240319__m4-10097	29.6127
m4	240319__m4-10098	18.7039
m4	240319__m4-10099	13.469
m4	240319__m4-101	17.7779
m4	240319__m4-1010	20.9196
m4	240319__m4-10100	25.5138
m4	240319__m4-10101	21.5607
m4	240319__m4-10102	26.2695
m4	240319__m4-10103	15.4078
m4	240319__m4-10104	18.15
m4	240319__m4-10105	14.4147
m4	240319__m4-10106	19.7642
m4	240319__m4-10107	23.8239
m4	240319__m4-10108	19.4398
m4	240319__m4-10109	13.8608
m4	240319__m4-1011	15.3129
m4	240319__m4-10110	24.2157
m4	240319__m4-10111	17.8254
m4	240319__m4-10112	19.2103
m4	240319__m4-10113	19.8119
m4	240319__m4-10114	15.934
m4	240319__m4-10115	28.3229
m4	240319__m4-10116	21.7705
m4	240319__m4-10117	21.0346
m4	240319__m4-10118	22.162
m4	240319__m4-10119	17.0894
m4	240319__m4-1012	20.4329
m4	240319__m4-10120	16.0766
m4	240319__m4-10121	24.9517
m4	240319__m4-10122	23.6619
m4	240319__m4-10123	19.3924
m4	240319__m4-10124	19.5347
m4	240319__m4-10125	21.0346
m4	240319__m4-10126	15.685
m4	240319__m4-10127	19.507
m4	240319__m4-10128	22.2292
m4	240319__m4-10129	30.4635
m4	240319__m4-1013	18.8662
m4	240319__m4-10130	22.5064
m4	240319__m4-10131	16.0963
m4	240319__m4-10132	34.2938
m4	240319__m4-10133	24.3975
m4	240319__m4-10134	19.6496
m4	240319__m4-10135	25.276
m4	240319__m4-10136	18.427
m4	240319__m4-10137	19.5824
m4	240319__m4-10138	25.553
m4	240319__m4-10139	15.8194
m4	240319__m4-1014	22.8308
m4	240319__m4-10140	24.2632
m4	240319__m4-10141	21.9605
m4	240319__m4-10142	18.0154
m4	240319__m4-10143	20.2706
m4	240319__m4-10144	26.4512
m4	240319__m4-10145	18.7513
m4	240319__m4-10146	25.8974
m4	240319__m4-10147	19.3055
m4	240319__m4-10148	30.0717
m4	240319__m4-10149	20.8525
m4	240319__m4-1015	19.2103
m4	240319__m4-10150	22
m4	240319__m4-10151	26.6333
m4	240319__m4-10152	16.8797
m4	240319__m4-10153	17.8728
m4	240319__m4-10154	22.3441
m4	240319__m4-10155	17.0223
m4	240319__m4-10156	16.3535
m4	240319__m4-10157	17.4338
m4	240319__m4-10158	20.6427
m4	240319__m4-10159	18.3792
m4	240319__m4-1016	18.2172
m4	240319__m4-10160	22.3243
m4	240319__m4-10161	21.1491
m4	240319__m4-10162	20.9868
m4	240319__m4-10163	19.8119
m4	240319__m4-10164	21.7508
m4	240319__m4-10165	18.886
m4	240319__m4-10166	17.9877
m4	240319__m4-10167	15.6373
m4	240319__m4-10168	17.3664
m4	240319__m4-10169	20.4329
m4	240319__m4-1017	20.9868
m4	240319__m4-10170	33.625
m4	240319__m4-10171	17.0894
m4	240319__m4-10172	17.7108
m4	240319__m4-10173	14.8065
m4	240319__m4-10174	27.587
m4	240319__m4-10175	15.7522
m4	240319__m4-10176	20.8445
m4	240319__m4-10177	18.15
m4	240319__m4-10178	19.5741
m4	240319__m4-10179	30.4635
m4	240319__m4-1018	21.3115
m4	240319__m4-10180	20.7576
m4	240319__m4-10181	26.4512
m4	240319__m4-10182	21.2163
m4	240319__m4-10183	20.2034
m4	240319__m4-10184	25.8496
m4	240319__m4-10185	14.6442
m4	240319__m4-10186	20.9394
m4	240319__m4-10187	17.2518
m4	240319__m4-10188	26.4512
m4	240319__m4-10189	16.3732
m4	240319__m4-1019	26.1546
m4	240319__m4-10190	20.7576
m4	240319__m4-10191	17.691
m4	240319__m4-10192	26.4987
m4	240319__m4-10193	25.7153
m4	240319__m4-10194	23.1555
m4	240319__m4-10195	19.3055
m4	240319__m4-10196	24.3781
m4	240319__m4-10197	14.8737
m4	240319__m4-10198	15.3129
m4	240319__m4-10199	24.8845
m4	240319__m4-102	17.7582
m4	240319__m4-1020	15.5899
m4	240319__m4-10200	21.6081
m4	240319__m4-10201	22.7439
m4	240319__m4-10202	21.3312
m4	240319__m4-10203	19.8594
m4	240319__m4-10204	20.156
m4	240319__m4-10205	29.4029
m4	240319__m4-10206	27.7019
m4	240319__m4-10207	25.8694
m4	240319__m4-10208	18.2646
m4	240319__m4-10209	22
m4	240319__m4-1021	21.5607
m4	240319__m4-10210	22.9931
m4	240319__m4-10211	16.9551
m4	240319__m4-10212	12.6382
m4	240319__m4-10213	17.8728
m4	240319__m4-10214	22.2098
m4	240319__m4-10215	15.7522
m4	240319__m4-10216	24.655
m4	240319__m4-10217	19.9937
m4	240319__m4-10218	20.6624
m4	240319__m4-10219	17.7108
m4	240319__m4-1022	26.3366
m4	240319__m4-10220	15.0834
m4	240319__m4-10221	19.4872
m4	240319__m4-10222	20.4329
m4	240319__m4-10223	22.1423
m4	240319__m4-10224	22.3243
m4	240319__m4-10225	20.4329
m4	240319__m4-10226	18.427
m4	240319__m4-10227	22.4389
m4	240319__m4-10228	24.655
m4	240319__m4-10229	19.5824
m4	240319__m4-1023	24.8368
m4	240319__m4-10230	17.1566
m4	240319__m4-10231	18.312
m4	240319__m4-10232	16.4684
m4	240319__m4-10233	28.505
m4	240319__m4-10234	18.4941
m4	240319__m4-10235	17.2715
m4	240319__m4-10236	24.1486
m4	240319__m4-10237	18.312
m4	240319__m4-10238	17.8728
m4	240319__m4-10239	19.238
m4	240319__m4-1024	19.0957
m4	240319__m4-10240	25.8974
m4	240319__m4-10241	20.2034
m4	240319__m4-10242	20.5953
m4	240319__m4-10243	23.1555
m4	240319__m4-10244	21.3115
m4	240319__m4-10245	16.8125
m4	240319__m4-10246	22.0474
m4	240319__m4-10247	21.2917
m4	240319__m4-10248	15.4947
m4	240319__m4-10249	19.2103
m4	240319__m4-1025	13.469
m4	240319__m4-10250	19.9265
m4	240319__m4-10251	15.5899
m4	240319__m4-10252	19.6496
m4	240319__m4-10253	21.9803
m4	240319__m4-10254	17.7582
m4	240319__m4-10255	16.4684
m4	240319__m4-10256	23.08
m4	240319__m4-10257	15.1032
m4	240319__m4-10258	15.8471
m4	240319__m4-10259	17.4813
m4	240319__m4-1026	22.7162
m4	240319__m4-10260	22.0672
m4	240319__m4-10261	22.1146
m4	240319__m4-10262	13.8608
m4	240319__m4-10263	17.3664
m4	240319__m4-10264	22.9651
m4	240319__m4-10265	17.8254
m4	240319__m4-10266	16.4684
m4	240319__m4-10267	19.7642
m4	240319__m4-10268	18.1777
m4	240319__m4-10269	16.8797
m4	240319__m4-1027	20.4804
m4	240319__m4-10270	19.2103
m4	240319__m4-10271	20.892
m4	240319__m4-10272	17.5484
m4	240319__m4-10273	16.9748
m4	240319__m4-10274	31.5712
m4	240319__m4-10275	12.8002
m4	240319__m4-10276	24.1683
m4	240319__m4-10277	13.928
m4	240319__m4-10278	17.691
m4	240319__m4-10279	34.1788
m4	240319__m4-1028	21.7508
m4	240319__m4-10280	23.1831
m4	240319__m4-10281	22.2572
m4	240319__m4-10282	16.583
m4	240319__m4-10283	22.3915
m4	240319__m4-10284	19.8119
m4	240319__m4-10285	25.6204
m4	240319__m4-10286	14.3672
m4	240319__m4-10287	19.8313
m4	240319__m4-10288	18.9808
m4	240319__m4-10289	22.2769
m4	240319__m4-1029	15.2652
m4	240319__m4-10290	29.2883
m4	240319__m4-10291	22.0474
m4	240319__m4-10292	20.3855
m4	240319__m4-10293	24.5401
m4	240319__m4-10294	19.5824
m4	240319__m4-10295	13.4215
m4	240319__m4-10296	16.2586
m4	240319__m4-10297	16.9271
m4	240319__m4-10298	24.6747
m4	240319__m4-10299	21.8179
m4	240319__m4-103	22.1146
m4	240319__m4-1030	35.7933
m4	240319__m4-10300	30.0717
m4	240319__m4-10301	10.1254
m4	240319__m4-10302	19.4004
m4	240319__m4-10303	28.7819
m4	240319__m4-10304	16.3061
m4	240319__m4-10305	28.4852
m4	240319__m4-10306	20.1086
m4	240319__m4-10307	23.7567
m4	240319__m4-10308	15.1506
m4	240319__m4-10309	17.3664
m4	240319__m4-1031	20.4804
m4	240319__m4-10310	15.7522
m4	240319__m4-10311	15.934
m4	240319__m4-10312	20.8248
m4	240319__m4-10313	20.7099
m4	240319__m4-10314	22.5538
m4	240319__m4-10315	22
m4	240319__m4-10316	20.8248
m4	240319__m4-10317	20.9868
m4	240319__m4-10318	17.9205
m4	240319__m4-10319	16.4207
m4	240319__m4-1032	23.1274
m4	240319__m4-10320	25.0943
m4	240319__m4-10321	25.0943
m4	240319__m4-10322	23.27
m4	240319__m4-10323	16.7651
m4	240319__m4-10324	24.0731
m4	240319__m4-10325	24.655
m4	240319__m4-10326	16.5356
m4	240319__m4-10327	21.4261
m4	240319__m4-10328	21.2163
m4	240319__m4-10329	20.7099
m4	240319__m4-1033	16.9271
m4	240319__m4-10330	13.5839
m4	240319__m4-10331	18.7513
m4	240319__m4-10332	17.5959
m4	240319__m4-10333	29.1063
m4	240319__m4-10334	27.2626
m4	240319__m4-10335	21.9325
m4	240319__m4-10336	23.6619
m4	240319__m4-10337	15.4753
m4	240319__m4-10338	17.6436
m4	240319__m4-10339	20.0414
m4	240319__m4-1034	19.3249
m4	240319__m4-10340	25.3238
m4	240319__m4-10341	19.3727
m4	240319__m4-10342	28.1606
m4	240319__m4-10343	23.9388
m4	240319__m4-10344	13.9754
m4	240319__m4-10345	21.0737
m4	240319__m4-10346	17.5959
m4	240319__m4-10347	18.3598
m4	240319__m4-10348	24.2632
m4	240319__m4-10349	25.3909
m4	240319__m4-1035	23.4324
m4	240319__m4-10350	17.8254
m4	240319__m4-10351	15.1506
m4	240319__m4-10352	22.5341
m4	240319__m4-10353	20.4329
m4	240319__m4-10354	22.6013
m4	240319__m4-10355	24.1683
m4	240319__m4-10356	23.8716
m4	240319__m4-10357	21.6081
m4	240319__m4-10358	21.2917
m4	240319__m4-10359	17.5484
m4	240319__m4-1036	25.8302
m4	240319__m4-10360	19.6022
m4	240319__m4-10361	21.4936
m4	240319__m4-10362	17.2043
m4	240319__m4-10363	21.2163
m4	240319__m4-10364	13.0297
m4	240319__m4-10365	18.7711
m4	240319__m4-10366	29.8225
m4	240319__m4-10367	20.7099
m4	240319__m4-10368	21.541
m4	240319__m4-10369	25.5253
m4	240319__m4-1037	26.7005
m4	240319__m4-10370	24.5401
m4	240319__m4-10371	21.1772
m4	240319__m4-10372	18.5893
m4	240319__m4-10373	14.4818
m4	240319__m4-10374	20.3855
m4	240319__m4-10375	18.9808
m4	240319__m4-10376	21.3312
m4	240319__m4-10377	26.7759
m4	240319__m4-10378	18.8662
m4	240319__m4-10379	28.2952
m4	240319__m4-1038	24.006
m4	240319__m4-10380	21.7705
m4	240319__m4-10381	21.6081
m4	240319__m4-10382	20.2903
m4	240319__m4-10383	17.2043
m4	240319__m4-10384	34.705
m4	240319__m4-10385	17.042
m4	240319__m4-10386	18.4941
m4	240319__m4-10387	16.8599
m4	240319__m4-10388	19.5544
m4	240319__m4-10389	15.3604
m4	240319__m4-1039	19.3727
m4	240319__m4-10390	20.156
m4	240319__m4-10391	16.8125
m4	240319__m4-10392	20.2706
m4	240319__m4-10393	16.5356
m4	240319__m4-10394	13.9754
m4	240319__m4-10395	18.6367
m4	240319__m4-10396	22.6013
m4	240319__m4-10397	19.6693
m4	240319__m4-10398	31.5712
m4	240319__m4-10399	19.9937
m4	240319__m4-104	19.7168
m4	240319__m4-1040	20.5953
m4	240319__m4-10400	26.5661
m4	240319__m4-10401	15.6373
m4	240319__m4-10402	22.926
m4	240319__m4-10403	15.5899
m4	240319__m4-10404	22.6487
m4	240319__m4-10405	13.469
m4	240319__m4-10406	18.5893
m4	240319__m4-10407	32.24
m4	240319__m4-10408	19.8791
m4	240319__m4-10409	16.8797
m4	240319__m4-1041	20.777
m4	240319__m4-10410	20.7296
m4	240319__m4-10411	13.8131
m4	240319__m4-10412	21.0543
m4	240319__m4-10413	17.6436
m4	240319__m4-10414	16.5356
m4	240319__m4-10415	18.427
m4	240319__m4-10416	25.2286
m4	240319__m4-10417	13.651
m4	240319__m4-10418	32.6793
m4	240319__m4-10419	13.7459
m4	240319__m4-1042	23.0603
m4	240319__m4-10420	21.0622
m4	240319__m4-10421	22.8782
m4	240319__m4-10422	21.8851
m4	240319__m4-10423	24.6076
m4	240319__m4-10424	29.1737
m4	240319__m4-10425	17.0617
m4	240319__m4-10426	20.0608
m4	240319__m4-10427	21.6081
m4	240319__m4-10428	16.0291
m4	240319__m4-10429	18.427
m4	240319__m4-1043	19.9937
m4	240319__m4-10430	13.192
m4	240319__m4-10431	16.8125
m4	240319__m4-10432	21.2163
m4	240319__m4-10433	20.5953
m4	240319__m4-10434	22
m4	240319__m4-10435	21.7705
m4	240319__m4-10436	20.5953
m4	240319__m4-10437	19.0282
m4	240319__m4-10438	15.8668
m4	240319__m4-10439	23.3175
m4	240319__m4-1044	19.0006
m4	240319__m4-10440	27.4641
m4	240319__m4-10441	21.8851
m4	240319__m4-10442	11.8071
m4	240319__m4-10443	27.1397
m4	240319__m4-10444	20.2706
m4	240319__m4-10445	30.3486
m4	240319__m4-10446	16.7453
m4	240319__m4-10447	15.0834
m4	240319__m4-10448	24.2157
m4	240319__m4-10449	19.2577
m4	240319__m4-1045	20.4329
m4	240319__m4-10450	19.4398
m4	240319__m4-10451	25.7153
m4	240319__m4-10452	18.7991
m4	240319__m4-10453	15.8668
m4	240319__m4-10454	26.1269
m4	240319__m4-10455	25.3909
m4	240319__m4-10456	16.3061
m4	240319__m4-10457	16.6979
m4	240319__m4-10458	22.5538
m4	240319__m4-10459	24.7499
m4	240319__m4-1046	23.4324
m4	240319__m4-10460	17.9205
m4	240319__m4-10461	22.162
m4	240319__m4-10462	19.048
m4	240319__m4-10463	17.1566
m4	240319__m4-10464	18.5416
m4	240319__m4-10465	17.2715
m4	240319__m4-10466	25.5335
m4	240319__m4-10467	22.6487
m4	240319__m4-10468	25.4186
m4	240319__m4-10469	20.9868
m4	240319__m4-1047	19.6022
m4	240319__m4-10470	18.8662
m4	240319__m4-10471	23.9388
m4	240319__m4-10472	17.4813
m4	240319__m4-10473	19.4201
m4	240319__m4-10474	27.3969
m4	240319__m4-10475	21.6556
m4	240319__m4-10476	20.5953
m4	240319__m4-10477	15.3129
m4	240319__m4-10478	25.8776
m4	240319__m4-10479	15.7522
m4	240319__m4-1048	26.1743
m4	240319__m4-10480	21.4936
m4	240319__m4-10481	18.6565
m4	240319__m4-10482	24.655
m4	240319__m4-10483	19.0957
m4	240319__m4-10484	21.1689
m4	240319__m4-10485	19.1432
m4	240319__m4-10486	19.8313
m4	240319__m4-10487	13.4887
m4	240319__m4-10488	17.8728
m4	240319__m4-10489	21.541
m4	240319__m4-1049	24.9991
m4	240319__m4-10490	23.8911
m4	240319__m4-10491	25.7153
m4	240319__m4-10492	18.5416
m4	240319__m4-10493	17.8728
m4	240319__m4-10494	25.3909
m4	240319__m4-10495	16.4207
m4	240319__m4-10496	19.8119
m4	240319__m4-10497	16.7453
m4	240319__m4-10498	18.6367
m4	240319__m4-10499	22.621
m4	240319__m4-105	23.9585
m4	240319__m4-1050	13.0297
m4	240319__m4-10500	22.5538
m4	240319__m4-10501	14.6442
m4	240319__m4-10502	13.3264
m4	240319__m4-10503	29.6802
m4	240319__m4-10504	24.7024
m4	240319__m4-10505	12.5904
m4	240319__m4-10506	23.088
m4	240319__m4-10507	18.427
m4	240319__m4-10508	27.6067
m4	240319__m4-10509	24.3303
m4	240319__m4-1051	14.4818
m4	240319__m4-10510	19.697
m4	240319__m4-10511	18.427
m4	240319__m4-10512	18.1023
m4	240319__m4-10513	18.15
m4	240319__m4-10514	20.0414
m4	240319__m4-10515	16.2109
m4	240319__m4-10516	16.4012
m4	240319__m4-10517	13.8131
m4	240319__m4-10518	18.6565
m4	240319__m4-10519	21.1491
m4	240319__m4-1052	32.7942
m4	240319__m4-10520	22.7162
m4	240319__m4-10521	14.1377
m4	240319__m4-10522	25.7825
m4	240319__m4-10523	19.7365
m4	240319__m4-10524	20.0414
m4	240319__m4-10525	19.4872
m4	240319__m4-10526	18.1975
m4	240319__m4-10527	15.685
m4	240319__m4-10528	22.2292
m4	240319__m4-10529	18.0351
m4	240319__m4-1053	23.27
m4	240319__m4-10530	17.2518
m4	240319__m4-10531	22.8308
m4	240319__m4-10532	17.5287
m4	240319__m4-10533	23.9388
m4	240319__m4-10534	12.3135
m4	240319__m4-10535	17.1846
m4	240319__m4-10536	20.9394
m4	240319__m4-10537	20.2706
m4	240319__m4-10538	24.0534
m4	240319__m4-10539	25.0465
m4	240319__m4-1054	21.8376
m4	240319__m4-10540	17.5959
m4	240319__m4-10541	19.7642
m4	240319__m4-10542	18.7711
m4	240319__m4-10543	16.2109
m4	240319__m4-10544	22.0474
m4	240319__m4-10545	18.8185
m4	240319__m4-10546	22.2572
m4	240319__m4-10547	21.8851
m4	240319__m4-10548	22.3243
m4	240319__m4-10549	16.0963
m4	240319__m4-1055	25.2563
m4	240319__m4-10550	23.2226
m4	240319__m4-10551	25.5055
m4	240319__m4-10552	13.7936
m4	240319__m4-10553	28.1803
m4	240319__m4-10554	16.5553
m4	240319__m4-10555	13.0774
m4	240319__m4-10556	17.968
m4	240319__m4-10557	19.3727
m4	240319__m4-10558	18.9808
m4	240319__m4-10559	20.3658
m4	240319__m4-1056	20.8445
m4	240319__m4-10560	17.7108
m4	240319__m4-10561	16.8599
m4	240319__m4-10562	21.8179
m4	240319__m4-10563	21.8851
m4	240319__m4-10564	17.7582
m4	240319__m4-10565	20.0414
m4	240319__m4-10566	20.3658
m4	240319__m4-10567	16.9748
m4	240319__m4-10568	15.934
m4	240319__m4-10569	22.162
m4	240319__m4-1057	16.4207
m4	240319__m4-10570	17.7108
m4	240319__m4-10571	21.9325
m4	240319__m4-10572	25.4384
m4	240319__m4-10573	21.4936
m4	240319__m4-10574	15.9817
m4	240319__m4-10575	20.5673
m4	240319__m4-10576	18.7039
m4	240319__m4-10577	18.7513
m4	240319__m4-10578	20.3381
m4	240319__m4-10579	19.4398
m4	240319__m4-1058	21.8179
m4	240319__m4-10580	15.685
m4	240319__m4-10581	36.6916
m4	240319__m4-10582	20.5953
m4	240319__m4-10583	15.9142
m4	240319__m4-10584	23.2226
m4	240319__m4-10585	16.8599
m4	240319__m4-10586	12.571
m4	240319__m4-10587	18.312
m4	240319__m4-10588	18.9808
m4	240319__m4-10589	19.3727
m4	240319__m4-1059	20.5001
m4	240319__m4-10590	28.8293
m4	240319__m4-10591	26.2217
m4	240319__m4-10592	14.8342
m4	240319__m4-10593	18.5893
m4	240319__m4-10594	17.1092
m4	240319__m4-10595	23.3846
m4	240319__m4-10596	21.8851
m4	240319__m4-10597	19.9265
m4	240319__m4-10598	26.1269
m4	240319__m4-10599	15.5227
m4	240319__m4-106	23.7488
m4	240319__m4-1060	25.3238
m4	240319__m4-10600	18.2172
m4	240319__m4-10601	21.8179
m4	240319__m4-10602	15.7522
m4	240319__m4-10603	15.3129
m4	240319__m4-10604	13.0774
m4	240319__m4-10605	24.3501
m4	240319__m4-10606	26.8905
m4	240319__m4-10607	15.3604
m4	240319__m4-10608	15.0834
m4	240319__m4-10609	18.15
m4	240319__m4-1061	17.4338
m4	240319__m4-10610	22.4389
m4	240319__m4-10611	18.5893
m4	240319__m4-10612	18.1023
m4	240319__m4-10613	24.8368
m4	240319__m4-10614	16.0963
m4	240319__m4-10615	24.2157
m4	240319__m4-10616	17.968
m4	240319__m4-10617	16.1915
m4	240319__m4-10618	21.6556
m4	240319__m4-10619	24.3975
m4	240319__m4-1062	19.0957
m4	240319__m4-10620	25.6876
m4	240319__m4-10621	15.5227
m4	240319__m4-10622	15.2652
m4	240319__m4-10623	20.9196
m4	240319__m4-10624	26.4512
m4	240319__m4-10625	25.5055
m4	240319__m4-10626	21.1689
m4	240319__m4-10627	14.7113
m4	240319__m4-10628	24.1008
m4	240319__m4-10629	18.7513
m4	240319__m4-1063	20.0414
m4	240319__m4-10630	17.9877
m4	240319__m4-10631	20.2706
m4	240319__m4-10632	20.8248
m4	240319__m4-10633	16.9271
m4	240319__m4-10634	20.5953
m4	240319__m4-10635	17.3664
m4	240319__m4-10636	20.9868
m4	240319__m4-10637	16.8322
m4	240319__m4-10638	18.8185
m4	240319__m4-10639	25.114
m4	240319__m4-1064	17.0223
m4	240319__m4-10640	22.6487
m4	240319__m4-10641	20.4804
m4	240319__m4-10642	19.8791
m4	240319__m4-10643	21.3786
m4	240319__m4-10644	15.2458
m4	240319__m4-10645	15.6373
m4	240319__m4-10646	20.9196
m4	240319__m4-10647	22.9931
m4	240319__m4-10648	21.8851
m4	240319__m4-10649	18.0351
m4	240319__m4-1065	19.0006
m4	240319__m4-10650	21.7227
m4	240319__m4-10651	19.8791
m4	240319__m4-10652	20.3184
m4	240319__m4-10653	18.5893
m4	240319__m4-10654	20.4132
m4	240319__m4-10655	16.0963
m4	240319__m4-10656	26.2217
m4	240319__m4-10657	26.2217
m4	240319__m4-10658	21.9522
m4	240319__m4-10659	18.6565
m4	240319__m4-1066	20.5673
m4	240319__m4-10660	16.5356
m4	240319__m4-10661	18.9531
m4	240319__m4-10662	19.2103
m4	240319__m4-10663	19.4872
m4	240319__m4-10664	24.8368
m4	240319__m4-10665	15.7996
m4	240319__m4-10666	18.2646
m4	240319__m4-10667	18.15
m4	240319__m4-10668	15.5424
m4	240319__m4-10669	17.9008
m4	240319__m4-1067	25.8302
m4	240319__m4-10670	36.9211
m4	240319__m4-10671	27.7216
m4	240319__m4-10672	21.8179
m4	240319__m4-10673	14.8737
m4	240319__m4-10674	17.9205
m4	240319__m4-10675	17.4338
m4	240319__m4-10676	20.3184
m4	240319__m4-10677	17.6239
m4	240319__m4-10678	23.1077
m4	240319__m4-10679	16.2109
m4	240319__m4-1068	18.8185
m4	240319__m4-10680	17.663
m4	240319__m4-10681	20.9394
m4	240319__m4-10682	12.9151
m4	240319__m4-10683	17.8056
m4	240319__m4-10684	20.5479
m4	240319__m4-10685	20.2706
m4	240319__m4-10686	14.0231
m4	240319__m4-10687	14.4344
m4	240319__m4-10688	27.769
m4	240319__m4-10689	17.2043
m4	240319__m4-1069	20.8248
m4	240319__m4-10690	16.9271
m4	240319__m4-10691	17.0894
m4	240319__m4-10692	22.9931
m4	240319__m4-10693	15.0834
m4	240319__m4-10694	11.8545
m4	240319__m4-10695	22.3441
m4	240319__m4-10696	23.9862
m4	240319__m4-10697	17.8728
m4	240319__m4-10698	13.4887
m4	240319__m4-10699	24.7222
m4	240319__m4-107	20.3184
m4	240319__m4-1070	18.6565
m4	240319__m4-10700	21.2641
m4	240319__m4-10701	24.6076
m4	240319__m4-10702	16.8125
m4	240319__m4-10703	23.4995
m4	240319__m4-10704	17.7108
m4	240319__m4-10705	17.042
m4	240319__m4-10706	17.0894
m4	240319__m4-10707	24.2829
m4	240319__m4-10708	18.5893
m4	240319__m4-10709	17.9877
m4	240319__m4-1071	21.8179
m4	240319__m4-10710	19.3249
m4	240319__m4-10711	17.2043
m4	240319__m4-10712	24.006
m4	240319__m4-10713	15.4753
m4	240319__m4-10714	21.541
m4	240319__m4-10715	19.8313
m4	240319__m4-10716	22.3915
m4	240319__m4-10717	21.8851
m4	240319__m4-10718	24.3975
m4	240319__m4-10719	19.9463
m4	240319__m4-1072	24.4927
m4	240319__m4-10720	27.9508
m4	240319__m4-10721	23.6619
m4	240319__m4-10722	13.3066
m4	240319__m4-10723	17.8728
m4	240319__m4-10724	19.2103
m4	240319__m4-10725	17.5287
m4	240319__m4-10726	35.5918
m4	240319__m4-10727	27.5593
m4	240319__m4-10728	20.9868
m4	240319__m4-10729	19.3249
m4	240319__m4-1073	21.8179
m4	240319__m4-10730	27.0528
m4	240319__m4-10731	17.501
m4	240319__m4-10732	46.0337
m4	240319__m4-10733	12.5904
m4	240319__m4-10734	26.0597
m4	240319__m4-10735	15.2458
m4	240319__m4-10736	18.9334
m4	240319__m4-10737	16.4881
m4	240319__m4-10738	18.15
m4	240319__m4-10739	24.3501
m4	240319__m4-1074	24.6076
m4	240319__m4-10740	20.5479
m4	240319__m4-10741	21.1017
m4	240319__m4-10742	14.6442
m4	240319__m4-10743	19.6022
m4	240319__m4-10744	30.6733
m4	240319__m4-10745	25.3909
m4	240319__m4-10746	20.0889
m4	240319__m4-10747	20.6624
m4	240319__m4-10748	15.8668
m4	240319__m4-10749	17.8254
m4	240319__m4-1075	25.9448
m4	240319__m4-10750	15.6176
m4	240319__m4-10751	16.6979
m4	240319__m4-10752	22.0474
m4	240319__m4-10753	30.511
m4	240319__m4-10754	25.086
m4	240319__m4-10755	14.9211
m4	240319__m4-10756	16.9077
m4	240319__m4-10757	17.3861
m4	240319__m4-10758	20.4329
m4	240319__m4-10759	21.541
m4	240319__m4-1076	20.6624
m4	240319__m4-10760	18.8662
m4	240319__m4-10761	22.162
m4	240319__m4-10762	20.4804
m4	240319__m4-10763	16.0963
m4	240319__m4-10764	20.2706
m4	240319__m4-10765	21.4261
m4	240319__m4-10766	17.1372
m4	240319__m4-10767	17.8254
m4	240319__m4-10768	23.8042
m4	240319__m4-10769	19.6022
m4	240319__m4-1077	15.3129
m4	240319__m4-10770	27.1003
m4	240319__m4-10771	22.1423
m4	240319__m4-10772	17.6156
m4	240319__m4-10773	16.8125
m4	240319__m4-10774	14.4818
m4	240319__m4-10775	18.1975
m4	240319__m4-10776	17.5484
m4	240319__m4-10777	23.1555
m4	240319__m4-10778	20.9868
m4	240319__m4-10779	16.4207
m4	240319__m4-1078	20.9674
m4	240319__m4-10780	25.276
m4	240319__m4-10781	19.1151
m4	240319__m4-10782	20.0889
m4	240319__m4-10783	20.0889
m4	240319__m4-10784	21.8851
m4	240319__m4-10785	19.4872
m4	240319__m4-10786	20.3184
m4	240319__m4-10787	25.114
m4	240319__m4-10788	16.6502
m4	240319__m4-10789	17.3189
m4	240319__m4-1079	17.3664
m4	240319__m4-10790	22.2769
m4	240319__m4-10791	16.3732
m4	240319__m4-10792	20.777
m4	240319__m4-10793	26.2889
m4	240319__m4-10794	16.4684
m4	240319__m4-10795	25.7825
m4	240319__m4-10796	20.1086
m4	240319__m4-10797	23.0405
m4	240319__m4-10798	18.886
m4	240319__m4-10799	18.8185
m4	240319__m4-108	19.697
m4	240319__m4-1080	20.2034
m4	240319__m4-10800	19.7642
m4	240319__m4-10801	26.0597
m4	240319__m4-10802	20.6624
m4	240319__m4-10803	24.1008
m4	240319__m4-10804	20.5953
m4	240319__m4-10805	17.3189
m4	240319__m4-10806	17.5959
m4	240319__m4-10807	14.118
m4	240319__m4-10808	19.2577
m4	240319__m4-10809	19.3249
m4	240319__m4-1081	20.0414
m4	240319__m4-10810	18.3792
m4	240319__m4-10811	21.3115
m4	240319__m4-10812	14.4818
m4	240319__m4-10813	17.5959
m4	240319__m4-10814	16.4207
m4	240319__m4-10815	22.6487
m4	240319__m4-10816	22.1146
m4	240319__m4-10817	16.8599
m4	240319__m4-10818	20.2034
m4	240319__m4-10819	19.9739
m4	240319__m4-1082	15.7996
m4	240319__m4-10820	18.2646
m4	240319__m4-10821	17.4141
m4	240319__m4-10822	23.8436
m4	240319__m4-10823	18.0351
m4	240319__m4-10824	17.8728
m4	240319__m4-10825	25.2286
m4	240319__m4-10826	19.3727
m4	240319__m4-10827	17.7108
m4	240319__m4-10828	23.4995
m4	240319__m4-10829	21.3786
m4	240319__m4-1083	22.8308
m4	240319__m4-10830	22.3915
m4	240319__m4-10831	22.9931
m4	240319__m4-10832	19.8313
m4	240319__m4-10833	15.8668
m4	240319__m4-10834	17.0697
m4	240319__m4-10835	14.0903
m4	240319__m4-10836	18.7039
m4	240319__m4-10837	21.541
m4	240319__m4-10838	26.2695
m4	240319__m4-10839	18.9808
m4	240319__m4-1084	27.7888
m4	240319__m4-10840	17.2043
m4	240319__m4-10841	21.1966
m4	240319__m4-10842	21.2641
m4	240319__m4-10843	24.2157
m4	240319__m4-10844	24.9794
m4	240319__m4-10845	12.3609
m4	240319__m4-10846	20.8248
m4	240319__m4-10847	19.2103
m4	240319__m4-10848	19.6496
m4	240319__m4-10849	17.4141
m4	240319__m4-1085	16.9271
m4	240319__m4-10850	19.4872
m4	240319__m4-10851	19.3529
m4	240319__m4-10852	25.9448
m4	240319__m4-10853	25.4858
m4	240319__m4-10854	15.934
m4	240319__m4-10855	33.0711
m4	240319__m4-10856	25.7153
m4	240319__m4-10857	20.8722
m4	240319__m4-10858	21.7705
m4	240319__m4-10859	27.7216
m4	240319__m4-1086	17.3189
m4	240319__m4-10860	20.2034
m4	240319__m4-10861	24.7696
m4	240319__m4-10862	17.5959
m4	240319__m4-10863	23.0405
m4	240319__m4-10864	15.4753
m4	240319__m4-10865	24.5401
m4	240319__m4-10866	21.7033
m4	240319__m4-10867	15.5899
m4	240319__m4-10868	23.2226
m4	240319__m4-10869	22.162
m4	240319__m4-1087	18.1023
m4	240319__m4-10870	20.1363
m4	240319__m4-10871	20.1086
m4	240319__m4-10872	25.1614
m4	240319__m4-10873	29.775
m4	240319__m4-10874	16.2109
m4	240319__m4-10875	23.2029
m4	240319__m4-10876	18.6565
m4	240319__m4-10877	20.5479
m4	240319__m4-10878	24.7696
m4	240319__m4-10879	18.4744
m4	240319__m4-1088	19.0957
m4	240319__m4-10880	29.2212
m4	240319__m4-10881	18.9808
m4	240319__m4-10882	19.6022
m4	240319__m4-10883	19.6022
m4	240319__m4-10884	16.3258
m4	240319__m4-10885	15.198
m4	240319__m4-10886	23.4798
m4	240319__m4-10887	16.4684
m4	240319__m4-10888	18.7711
m4	240319__m4-10889	21.8851
m4	240319__m4-1089	33.3481
m4	240319__m4-10890	21.3786
m4	240319__m4-10891	19.6022
m4	240319__m4-10892	24.3303
m4	240319__m4-10893	18.0549
m4	240319__m4-10894	24.3303
m4	240319__m4-10895	17.4813
m4	240319__m4-10896	13.7459
m4	240319__m4-10897	22.162
m4	240319__m4-10898	15.5424
m4	240319__m4-10899	19.1629
m4	240319__m4-109	19.9937
m4	240319__m4-1090	23.9388
m4	240319__m4-10900	19.6022
m4	240319__m4-10901	18.7039
m4	240319__m4-10902	20.2034
m4	240319__m4-10903	16.6027
m4	240319__m4-10904	19.1906
m4	240319__m4-10905	17.509
m4	240319__m4-10906	19.2577
m4	240319__m4-10907	29.5653
m4	240319__m4-10908	22.7636
m4	240319__m4-10909	16.6979
m4	240319__m4-1091	19.3727
m4	240319__m4-10910	19.697
m4	240319__m4-10911	22.2572
m4	240319__m4-10912	28.4378
m4	240319__m4-10913	25.1614
m4	240319__m4-10914	25.7153
m4	240319__m4-10915	19.0957
m4	240319__m4-10916	17.8056
m4	240319__m4-10917	34.5233
m4	240319__m4-10918	21.1017
m4	240319__m4-10919	21.3312
m4	240319__m4-1092	25.9922
m4	240319__m4-10920	20.3184
m4	240319__m4-10921	12.3609
m4	240319__m4-10922	20.1086
m4	240319__m4-10923	21.2641
m4	240319__m4-10924	23.27
m4	240319__m4-10925	21.1017
m4	240319__m4-10926	18.9808
m4	240319__m4-10927	15.1783
m4	240319__m4-10928	37.3603
m4	240319__m4-10929	24.9319
m4	240319__m4-1093	20.777
m4	240319__m4-10930	18.1023
m4	240319__m4-10931	28.6196
m4	240319__m4-10932	23.3846
m4	240319__m4-10933	21.6556
m4	240319__m4-10934	16.2586
m4	240319__m4-10935	22.9931
m4	240319__m4-10936	21.3984
m4	240319__m4-10937	21.2163
m4	240319__m4-10938	23.2503
m4	240319__m4-10939	17.6436
m4	240319__m4-1094	20.777
m4	240319__m4-10940	14.4818
m4	240319__m4-10941	24.5598
m4	240319__m4-10942	18.8185
m4	240319__m4-10943	17.5287
m4	240319__m4-10944	21.8851
m4	240319__m4-10945	17.042
m4	240319__m4-10946	19.3727
m4	240319__m4-10947	22.5538
m4	240319__m4-10948	17.2518
m4	240319__m4-10949	19.3249
m4	240319__m4-1095	17.6436
m4	240319__m4-10950	15.0834
m4	240319__m4-10951	25.114
m4	240319__m4-10952	14.8065
m4	240319__m4-10953	15.198
m4	240319__m4-10954	20.8248
m4	240319__m4-10955	12.1989
m4	240319__m4-10956	18.5218
m4	240319__m4-10957	16.9748
m4	240319__m4-10958	21.2641
m4	240319__m4-10959	19.8791
m4	240319__m4-1096	20.3184
m4	240319__m4-10960	21.3786
m4	240319__m4-10961	15.9142
m4	240319__m4-10962	19.2103
m4	240319__m4-10963	23.3175
m4	240319__m4-10964	22.3243
m4	240319__m4-10965	27.4249
m4	240319__m4-10966	17.7582
m4	240319__m4-10967	14.7113
m4	240319__m4-10968	22.1146
m4	240319__m4-10969	16.3535
m4	240319__m4-1097	22.6407
m4	240319__m4-10970	13.1446
m4	240319__m4-10971	23.729
m4	240319__m4-10972	17.8728
m4	240319__m4-10973	14.9211
m4	240319__m4-10974	18.0351
m4	240319__m4-10975	18.5893
m4	240319__m4-10976	17.8728
m4	240319__m4-10977	19.4872
m4	240319__m4-10978	24.1206
m4	240319__m4-10979	20.5953
m4	240319__m4-1098	26.6136
m4	240319__m4-10980	22.9931
m4	240319__m4-10981	19.9739
m4	240319__m4-10982	29.8422
m4	240319__m4-10983	14.577
m4	240319__m4-10984	15.198
m4	240319__m4-10985	20.5479
m4	240319__m4-10986	14.3475
m4	240319__m4-10987	22.8782
m4	240319__m4-10988	19.9937
m4	240319__m4-10989	19.697
m4	240319__m4-1099	20.9868
m4	240319__m4-10990	18.1975
m4	240319__m4-10991	22.1423
m4	240319__m4-10992	16.2586
m4	240319__m4-10993	19.0957
m4	240319__m4-10994	22.4389
m4	240319__m4-10995	22.926
m4	240319__m4-10996	17.8056
m4	240319__m4-10997	19.5347
m4	240319__m4-10998	16.9748
m4	240319__m4-10999	20.8722
m4	240319__m4-11	19.7365
m4	240319__m4-110	23.8716
m4	240319__m4-1100	21.6081
m4	240319__m4-11000	21.7705
m4	240319__m4-11001	31.9631
m4	240319__m4-11002	25.4661
m4	240319__m4-11003	20.156
m4	240319__m4-11004	20.4804
m4	240319__m4-11005	31.5712
m4	240319__m4-11006	19.4398
m4	240319__m4-11007	26.8233
m4	240319__m4-11008	25.1417
m4	240319__m4-11009	21.4458
m4	240319__m4-1101	22.4389
m4	240319__m4-11010	17.3189
m4	240319__m4-11011	23.4324
m4	240319__m4-11012	19.9937
m4	240319__m4-11013	15.5424
m4	240319__m4-11014	30.0045
m4	240319__m4-11015	26.5661
m4	240319__m4-11016	23.7765
m4	240319__m4-11017	15.9817
m4	240319__m4-11018	20.9394
m4	240319__m4-11019	18.5218
m4	240319__m4-1102	16.8599
m4	240319__m4-11020	23.6896
m4	240319__m4-11021	27.8165
m4	240319__m4-11022	11.0237
m4	240319__m4-11023	19.3249
m4	240319__m4-11024	16.4404
m4	240319__m4-11025	20.4329
m4	240319__m4-11026	22.352
m4	240319__m4-11027	21.2163
m4	240319__m4-11028	19.048
m4	240319__m4-11029	16.2389
m4	240319__m4-1103	20.2986
m4	240319__m4-11030	19.8791
m4	240319__m4-11031	18.0351
m4	240319__m4-11032	20.8248
m4	240319__m4-11033	20.4804
m4	240319__m4-11034	17.6436
m4	240319__m4-11035	21.8179
m4	240319__m4-11036	24.2829
m4	240319__m4-11037	18.9334
m4	240319__m4-11038	29.1737
m4	240319__m4-11039	18.3598
m4	240319__m4-1104	21.5884
m4	240319__m4-11040	23.6619
m4	240319__m4-11041	19.8791
m4	240319__m4-11042	16.9748
m4	240319__m4-11043	19.9265
m4	240319__m4-11044	20.6624
m4	240319__m4-11045	22.0474
m4	240319__m4-11046	16.1437
m4	240319__m4-11047	27.3298
m4	240319__m4-11048	15.7045
m4	240319__m4-11049	18.15
m4	240319__m4-1105	18.7513
m4	240319__m4-11050	21.5212
m4	240319__m4-11051	20.0608
m4	240319__m4-11052	18.312
m4	240319__m4-11053	17.0223
m4	240319__m4-11054	20.2706
m4	240319__m4-11055	20.2512
m4	240319__m4-11056	16.9077
m4	240319__m4-11057	14.0903
m4	240319__m4-11058	19.8791
m4	240319__m4-11059	26.8905
m4	240319__m4-1106	26.0597
m4	240319__m4-11060	12.5233
m4	240319__m4-11061	21.9522
m4	240319__m4-11062	13.8805
m4	240319__m4-11063	24.627
m4	240319__m4-11064	26.0597
m4	240319__m4-11065	19.7642
m4	240319__m4-11066	23.547
m4	240319__m4-11067	18.7039
m4	240319__m4-11068	16.1437
m4	240319__m4-11069	21.0346
m4	240319__m4-1107	27.3018
m4	240319__m4-11070	19.238
m4	240319__m4-11071	19.6496
m4	240319__m4-11072	19.9937
m4	240319__m4-11073	16.9271
m4	240319__m4-11074	16.5356
m4	240319__m4-11075	14.2523
m4	240319__m4-11076	17.2715
m4	240319__m4-11077	18.15
m4	240319__m4-11078	20.2706
m4	240319__m4-11079	27.3298
m4	240319__m4-1108	27.5593
m4	240319__m4-11080	18.4941
m4	240319__m4-11081	17.4813
m4	240319__m4-11082	21.5607
m4	240319__m4-11083	16.6304
m4	240319__m4-11084	22.3718
m4	240319__m4-11085	26.3366
m4	240319__m4-11086	14.4818
m4	240319__m4-11087	19.4398
m4	240319__m4-11088	26.4315
m4	240319__m4-11089	15.4947
m4	240319__m4-1109	17.5959
m4	240319__m4-11090	16.1437
m4	240319__m4-11091	19.9937
m4	240319__m4-11092	14.9211
m4	240319__m4-11093	28.5721
m4	240319__m4-11094	24.9991
m4	240319__m4-11095	20.0889
m4	240319__m4-11096	25.9922
m4	240319__m4-11097	22.2572
m4	240319__m4-11098	17.6436
m4	240319__m4-11099	20.3184
m4	240319__m4-111	18.312
m4	240319__m4-1110	15.4275
m4	240319__m4-11100	19.048
m4	240319__m4-11101	20.4329
m4	240319__m4-11102	21.1491
m4	240319__m4-11103	21.541
m4	240319__m4-11104	22.8782
m4	240319__m4-11105	15.2458
m4	240319__m4-11106	16.583
m4	240319__m4-11107	17.0617
m4	240319__m4-11108	17.4813
m4	240319__m4-11109	18.3792
m4	240319__m4-1111	16.5158
m4	240319__m4-11110	16.0766
m4	240319__m4-11111	19.6496
m4	240319__m4-11112	20.5953
m4	240319__m4-11113	20.2512
m4	240319__m4-11114	19.3249
m4	240319__m4-11115	18.7711
m4	240319__m4-11116	24.0337
m4	240319__m4-11117	27.2152
m4	240319__m4-11118	17.8728
m4	240319__m4-11119	14.7588
m4	240319__m4-1112	13.8131
m4	240319__m4-11120	22.7162
m4	240319__m4-11121	15.657
m4	240319__m4-11122	22.7636
m4	240319__m4-11123	12.7528
m4	240319__m4-11124	22.2292
m4	240319__m4-11125	18.8185
m4	240319__m4-11126	19.4201
m4	240319__m4-11127	17.5287
m4	240319__m4-11128	15.4753
m4	240319__m4-11129	18.8465
m4	240319__m4-1113	18.15
m4	240319__m4-11130	24.5598
m4	240319__m4-11131	21.0346
m4	240319__m4-11132	17.0894
m4	240319__m4-11133	20.2034
m4	240319__m4-11134	24.2829
m4	240319__m4-11135	21.3312
m4	240319__m4-11136	18.9137
m4	240319__m4-11137	16.5356
m4	240319__m4-11138	24.5598
m4	240319__m4-11139	26.4987
m4	240319__m4-1114	19.7642
m4	240319__m4-11140	18.1023
m4	240319__m4-11141	21.1017
m4	240319__m4-11142	21.4261
m4	240319__m4-11143	21.7033
m4	240319__m4-11144	15.934
m4	240319__m4-11145	21.8851
m4	240319__m4-11146	22.5538
m4	240319__m4-11147	21.8179
m4	240319__m4-11148	23.5944
m4	240319__m4-11149	23.3372
m4	240319__m4-1115	14.1377
m4	240319__m4-11150	24.2829
m4	240319__m4-11151	18.4941
m4	240319__m4-11152	19.2103
m4	240319__m4-11153	15.3129
m4	240319__m4-11154	22.5538
m4	240319__m4-11155	17.9205
m4	240319__m4-11156	21.0065
m4	240319__m4-11157	17.0894
m4	240319__m4-11158	18.6087
m4	240319__m4-11159	20.8248
m4	240319__m4-1116	16.6979
m4	240319__m4-11160	22.6013
m4	240319__m4-11161	18.1975
m4	240319__m4-11162	14.8065
m4	240319__m4-11163	18.427
m4	240319__m4-11164	17.8254
m4	240319__m4-11165	18.427
m4	240319__m4-11166	21.5884
m4	240319__m4-11167	16.2586
m4	240319__m4-11168	17.8056
m4	240319__m4-11169	20.0414
m4	240319__m4-1117	13.6033
m4	240319__m4-11170	17.9205
m4	240319__m4-11171	20.5479
m4	240319__m4-11172	24.7222
m4	240319__m4-11173	27.1674
m4	240319__m4-11174	17.8056
m4	240319__m4-11175	15.3604
m4	240319__m4-11176	30.1191
m4	240319__m4-11177	20.0414
m4	240319__m4-11178	23.3372
m4	240319__m4-11179	23.8911
m4	240319__m4-1118	21.9325
m4	240319__m4-11180	16.583
m4	240319__m4-11181	13.8608
m4	240319__m4-11182	23.3372
m4	240319__m4-11183	18.8185
m4	240319__m4-11184	20.8722
m4	240319__m4-11185	20.7576
m4	240319__m4-11186	19.7642
m4	240319__m4-11187	23.8911
m4	240319__m4-11188	25.8694
m4	240319__m4-11189	22.2769
m4	240319__m4-1119	20.3184
m4	240319__m4-11190	22.2098
m4	240319__m4-11191	15.6768
m4	240319__m4-11192	23.6619
m4	240319__m4-11193	36.6442
m4	240319__m4-11194	17.8728
m4	240319__m4-11195	19.7642
m4	240319__m4-11196	18.0549
m4	240319__m4-11197	20.6427
m4	240319__m4-11198	19.5544
m4	240319__m4-11199	23.27
m4	240319__m4-112	24.9991
m4	240319__m4-1120	19.2103
m4	240319__m4-11200	18.8185
m4	240319__m4-11201	24.7222
m4	240319__m4-11202	16.5356
m4	240319__m4-11203	15.3604
m4	240319__m4-11204	20.3184
m4	240319__m4-11205	17.691
m4	240319__m4-11206	16.8125
m4	240319__m4-11207	13.5164
m4	240319__m4-11208	18.312
m4	240319__m4-11209	16.583
m4	240319__m4-1121	22.8782
m4	240319__m4-11210	40.0825
m4	240319__m4-11211	19.8313
m4	240319__m4-11212	19.7168
m4	240319__m4-11213	26.661
m4	240319__m4-11214	25.5727
m4	240319__m4-11215	25.1417
m4	240319__m4-11216	27.6264
m4	240319__m4-11217	25.763
m4	240319__m4-11218	15.7996
m4	240319__m4-11219	24.4452
m4	240319__m4-1122	18.4467
m4	240319__m4-11220	14.4621
m4	240319__m4-11221	16.6502
m4	240319__m4-11222	16.6979
m4	240319__m4-11223	18.4941
m4	240319__m4-11224	17.6436
m4	240319__m4-11225	18.2172
m4	240319__m4-11226	19.2577
m4	240319__m4-11227	16.4881
m4	240319__m4-11228	22.5538
m4	240319__m4-11229	20.777
m4	240319__m4-1123	15.1032
m4	240319__m4-11230	30.7405
m4	240319__m4-11231	32.5252
m4	240319__m4-11232	17.3664
m4	240319__m4-11233	22.0751
m4	240319__m4-11234	22.0474
m4	240319__m4-11235	16.0963
m4	240319__m4-11236	17.8056
m4	240319__m4-11237	18.427
m4	240319__m4-11238	19.3727
m4	240319__m4-11239	15.7522
m4	240319__m4-1124	16.9271
m4	240319__m4-11240	15.9817
m4	240319__m4-11241	32.4498
m4	240319__m4-11242	18.9334
m4	240319__m4-11243	21.9325
m4	240319__m4-11244	19.2103
m4	240319__m4-11245	27.4444
m4	240319__m4-11246	19.8791
m4	240319__m4-11247	14.2329
m4	240319__m4-11248	29.6324
m4	240319__m4-11249	21.4936
m4	240319__m4-1125	28.046
m4	240319__m4-11250	17.1372
m4	240319__m4-11251	22.3243
m4	240319__m4-11252	11.186
m4	240319__m4-11253	22.8308
m4	240319__m4-11254	15.036
m4	240319__m4-11255	12.4087
m4	240319__m4-11256	24.5878
m4	240319__m4-11257	18.2646
m4	240319__m4-11258	18.1975
m4	240319__m4-11259	17.2518
m4	240319__m4-1126	18.7513
m4	240319__m4-11260	18.9808
m4	240319__m4-11261	22.621
m4	240319__m4-11262	16.7173
m4	240319__m4-11263	21.7227
m4	240319__m4-11264	16.4207
m4	240319__m4-11265	25.4661
m4	240319__m4-11266	18.3318
m4	240319__m4-11267	13.6985
m4	240319__m4-11268	21.1017
m4	240319__m4-11269	16.9271
m4	240319__m4-1127	17.0894
m4	240319__m4-11270	19.7168
m4	240319__m4-11271	23.1555
m4	240319__m4-11272	19.8594
m4	240319__m4-11273	23.088
m4	240319__m4-11274	22.8308
m4	240319__m4-11275	15.934
m4	240319__m4-11276	15.657
m4	240319__m4-11277	23.1077
m4	240319__m4-11278	17.2992
m4	240319__m4-11279	19.3727
m4	240319__m4-1128	15.2652
m4	240319__m4-11280	23.6141
m4	240319__m4-11281	21.3786
m4	240319__m4-11282	20.9868
m4	240319__m4-11283	22.4389
m4	240319__m4-11284	18.7711
m4	240319__m4-11285	26.1546
m4	240319__m4-11286	13.9082
m4	240319__m4-11287	34.0168
m4	240319__m4-11288	23.6619
m4	240319__m4-11289	19.2577
m4	240319__m4-1129	31.2272
m4	240319__m4-11290	14.0903
m4	240319__m4-11291	19.2103
m4	240319__m4-11292	20.3855
m4	240319__m4-11293	18.312
m4	240319__m4-11294	20.5281
m4	240319__m4-11295	22.3243
m4	240319__m4-11296	16.5158
m4	240319__m4-11297	18.2646
m4	240319__m4-11298	15.4753
m4	240319__m4-11299	17.8254
m4	240319__m4-113	20.7099
m4	240319__m4-1130	21.0346
m4	240319__m4-11300	20.7099
m4	240319__m4-11301	21.4936
m4	240319__m4-11302	22.7162
m4	240319__m4-11303	19.6693
m4	240319__m4-11304	14.3198
m4	240319__m4-11305	21.2641
m4	240319__m4-11306	12.8002
m4	240319__m4-11307	25.7825
m4	240319__m4-11308	18.5416
m4	240319__m4-11309	24.7696
m4	240319__m4-1131	19.2103
m4	240319__m4-11310	18.8185
m4	240319__m4-11311	19.8313
m4	240319__m4-11312	20.3184
m4	240319__m4-11313	16.3258
m4	240319__m4-11314	20.5953
m4	240319__m4-11315	16.6502
m4	240319__m4-11316	29.3358
m4	240319__m4-11317	17.663
m4	240319__m4-11318	17.9877
m4	240319__m4-11319	22.7162
m4	240319__m4-1132	20.0414
m4	240319__m4-11320	19.7839
m4	240319__m4-11321	23.1555
m4	240319__m4-11322	24.1683
m4	240319__m4-11323	19.7642
m4	240319__m4-11324	19.3249
m4	240319__m4-11325	17.8728
m4	240319__m4-11326	17.9877
m4	240319__m4-11327	22.8588
m4	240319__m4-11328	22.6684
m4	240319__m4-11329	17.9877
m4	240319__m4-1133	20.9394
m4	240319__m4-11330	20.3184
m4	240319__m4-11331	25.4384
m4	240319__m4-11332	18.4467
m4	240319__m4-11333	19.8791
m4	240319__m4-11334	16.8797
m4	240319__m4-11335	25.114
m4	240319__m4-11336	30.8356
m4	240319__m4-11337	18.0351
m4	240319__m4-11338	22.5341
m4	240319__m4-11339	25.114
m4	240319__m4-1134	23.2226
m4	240319__m4-11340	21.7033
m4	240319__m4-11341	16.6027
m4	240319__m4-11342	10.7942
m4	240319__m4-11343	14.4147
m4	240319__m4-11344	19.7642
m4	240319__m4-11345	17.5484
m4	240319__m4-11346	18.7711
m4	240319__m4-11347	15.7996
m4	240319__m4-11348	19.6496
m4	240319__m4-11349	15.0834
m4	240319__m4-1135	19.0282
m4	240319__m4-11350	19.0957
m4	240319__m4-11351	16.1437
m4	240319__m4-11352	20.615
m4	240319__m4-11353	17.042
m4	240319__m4-11354	26.6136
m4	240319__m4-11355	19.4872
m4	240319__m4-11356	22.6013
m4	240319__m4-11357	17.501
m4	240319__m4-11358	17.2518
m4	240319__m4-11359	21.7902
m4	240319__m4-1136	20.5953
m4	240319__m4-11360	21.4936
m4	240319__m4-11361	23.27
m4	240319__m4-11362	25.276
m4	240319__m4-11363	14.0231
m4	240319__m4-11364	18.6565
m4	240319__m4-11365	14.3672
m4	240319__m4-11366	14.6244
m4	240319__m4-11367	14.1377
m4	240319__m4-11368	19.2103
m4	240319__m4-11369	17.5959
m4	240319__m4-1137	24.6353
m4	240319__m4-11370	17.2518
m4	240319__m4-11371	17.3664
m4	240319__m4-11372	19.6496
m4	240319__m4-11373	27.2823
m4	240319__m4-11374	20.4527
m4	240319__m4-11375	16.9271
m4	240319__m4-11376	19.5347
m4	240319__m4-11377	25.8302
m4	240319__m4-11378	22
m4	240319__m4-11379	22.7636
m4	240319__m4-1138	16.0291
m4	240319__m4-11380	21.8851
m4	240319__m4-11381	17.2043
m4	240319__m4-11382	18.6087
m4	240319__m4-11383	22.162
m4	240319__m4-11384	20.9394
m4	240319__m4-11385	17.3189
m4	240319__m4-11386	20.7576
m4	240319__m4-11387	24.4729
m4	240319__m4-11388	21.6358
m4	240319__m4-11389	17.691
m4	240319__m4-1139	21.3786
m4	240319__m4-11390	19.5347
m4	240319__m4-11391	17.691
m4	240319__m4-11392	21.1886
m4	240319__m4-11393	20.8722
m4	240319__m4-11394	24.2157
m4	240319__m4-11395	26.5184
m4	240319__m4-11396	22.811
m4	240319__m4-11397	23.3175
m4	240319__m4-11398	22.3243
m4	240319__m4-11399	21.6081
m4	240319__m4-114	17.9877
m4	240319__m4-1140	11.5301
m4	240319__m4-11400	22.0948
m4	240319__m4-11401	24.8173
m4	240319__m4-11402	20.3184
m4	240319__m4-11403	21.1294
m4	240319__m4-11404	20.2034
m4	240319__m4-11405	21.2163
m4	240319__m4-11406	14.9014
m4	240319__m4-11407	19.048
m4	240319__m4-11408	17.5287
m4	240319__m4-11409	23.8239
m4	240319__m4-1141	29.9571
m4	240319__m4-11410	17.3664
m4	240319__m4-11411	16.6979
m4	240319__m4-11412	14.4818
m4	240319__m4-11413	26.6136
m4	240319__m4-11414	19.7168
m4	240319__m4-11415	20.2986
m4	240319__m4-11416	15.4275
m4	240319__m4-11417	18.3598
m4	240319__m4-11418	21.1491
m4	240319__m4-11419	22.811
m4	240319__m4-1142	23.547
m4	240319__m4-11420	19.8313
m4	240319__m4-11421	23.547
m4	240319__m4-11422	19.3249
m4	240319__m4-11423	17.8056
m4	240319__m4-11424	18.6087
m4	240319__m4-11425	18.9808
m4	240319__m4-11426	22.3046
m4	240319__m4-11427	25.3909
m4	240319__m4-11428	23.3846
m4	240319__m4-11429	20.9868
m4	240319__m4-1143	25.3712
m4	240319__m4-11430	19.4872
m4	240319__m4-11431	15.7522
m4	240319__m4-11432	18.2172
m4	240319__m4-11433	19.8988
m4	240319__m4-11434	23.7567
m4	240319__m4-11435	19.0957
m4	240319__m4-11436	12.1512
m4	240319__m4-11437	19.076
m4	240319__m4-11438	20.1086
m4	240319__m4-11439	17.5484
m4	240319__m4-1144	19.2103
m4	240319__m4-11440	18.5893
m4	240319__m4-11441	28.505
m4	240319__m4-11442	13.5361
m4	240319__m4-11443	20.5479
m4	240319__m4-11444	18.427
m4	240319__m4-11445	12.9151
m4	240319__m4-11446	22.7636
m4	240319__m4-11447	20.8248
m4	240319__m4-11448	23.0603
m4	240319__m4-11449	14.3198
m4	240319__m4-1145	20.8051
m4	240319__m4-11450	17.3664
m4	240319__m4-11451	22.2572
m4	240319__m4-11452	27.3298
m4	240319__m4-11453	17.8056
m4	240319__m4-11454	16.8125
m4	240319__m4-11455	15.2458
m4	240319__m4-11456	21.5884
m4	240319__m4-11457	23.5193
m4	240319__m4-11458	16.4881
m4	240319__m4-11459	9.01772
m4	240319__m4-1146	23.4521
m4	240319__m4-11460	16.2586
m4	240319__m4-11461	17.042
m4	240319__m4-11462	20.8248
m4	240319__m4-11463	17.2043
m4	240319__m4-11464	20.6427
m4	240319__m4-11465	20.3184
m4	240319__m4-11466	19.8594
m4	240319__m4-11467	17.4813
m4	240319__m4-11468	18.5416
m4	240319__m4-11469	23.8911
m4	240319__m4-1147	25.7825
m4	240319__m4-11470	25.1614
m4	240319__m4-11471	23.4995
m4	240319__m4-11472	18.4467
m4	240319__m4-11473	22.2769
m4	240319__m4-11474	19.8119
m4	240319__m4-11475	17.4813
m4	240319__m4-11476	16.4881
m4	240319__m4-11477	22.2292
m4	240319__m4-11478	18.0351
m4	240319__m4-11479	14.2523
m4	240319__m4-1148	19.4398
m4	240319__m4-11480	18.2172
m4	240319__m4-11481	21.6556
m4	240319__m4-11482	20.5479
m4	240319__m4-11483	17.6436
m4	240319__m4-11484	22.6013
m4	240319__m4-11485	19.5824
m4	240319__m4-11486	16.0963
m4	240319__m4-11487	20.4132
m4	240319__m4-11488	18.4744
m4	240319__m4-11489	17.3189
m4	240319__m4-1149	25.7548
m4	240319__m4-11490	14.577
m4	240319__m4-11491	14.1377
m4	240319__m4-11492	20.2706
m4	240319__m4-11493	20.777
m4	240319__m4-11494	16.583
m4	240319__m4-11495	17.9877
m4	240319__m4-11496	20.5281
m4	240319__m4-11497	18.312
m4	240319__m4-11498	22
m4	240319__m4-11499	16.0291
m4	240319__m4-115	21.4936
m4	240319__m4-1150	21.0543
m4	240319__m4-11500	27.8836
m4	240319__m4-11501	22.3915
m4	240319__m4-11502	20.7099
m4	240319__m4-11503	16.8599
m4	240319__m4-11504	17.8728
m4	240319__m4-11505	20.8248
m4	240319__m4-11506	16.7453
m4	240319__m4-11507	25.6679
m4	240319__m4-11508	17.9008
m4	240319__m4-11509	26.0597
m4	240319__m4-1151	15.0834
m4	240319__m4-11510	15.9817
m4	240319__m4-11511	21.082
m4	240319__m4-11512	24.7222
m4	240319__m4-11513	18.4941
m4	240319__m4-11514	20.4804
m4	240319__m4-11515	20.8248
m4	240319__m4-11516	22.9457
m4	240319__m4-11517	29.8422
m4	240319__m4-11518	23.547
m4	240319__m4-11519	21.4261
m4	240319__m4-1152	19.8313
m4	240319__m4-11520	18.3792
m4	240319__m4-11521	27.4444
m4	240319__m4-11522	16.6979
m4	240319__m4-11523	25.7153
m4	240319__m4-11524	21.1491
m4	240319__m4-11525	21.5884
m4	240319__m4-11526	16.5356
m4	240319__m4-11527	22.9734
m4	240319__m4-11528	19.048
m4	240319__m4-11529	19.048
m4	240319__m4-1153	18.9334
m4	240319__m4-11530	24.0534
m4	240319__m4-11531	18.0351
m4	240319__m4-11532	18.0351
m4	240319__m4-11533	27.9985
m4	240319__m4-11534	21.3786
m4	240319__m4-11535	28.505
m4	240319__m4-11536	21.1017
m4	240319__m4-11537	19.8594
m4	240319__m4-11538	22.2098
m4	240319__m4-11539	15.8668
m4	240319__m4-1154	26.0597
m4	240319__m4-11540	23.7765
m4	240319__m4-11541	21.9325
m4	240319__m4-11542	17.4813
m4	240319__m4-11543	22.8782
m4	240319__m4-11544	18.0549
m4	240319__m4-11545	24.0143
m4	240319__m4-11546	19.1151
m4	240319__m4-11547	19.7642
m4	240319__m4-11548	16.3535
m4	240319__m4-11549	26.4315
m4	240319__m4-1155	16.7651
m4	240319__m4-11550	22.4389
m4	240319__m4-11551	22.0948
m4	240319__m4-11552	24.1008
m4	240319__m4-11553	20.5953
m4	240319__m4-11554	30.1112
m4	240319__m4-11555	18.4941
m4	240319__m4-11556	20.3855
m4	240319__m4-11557	25.0943
m4	240319__m4-11558	26.4987
m4	240319__m4-11559	14.2049
m4	240319__m4-1156	23.4995
m4	240319__m4-11560	11.3006
m4	240319__m4-11561	23.6619
m4	240319__m4-11562	18.3792
m4	240319__m4-11563	20.2034
m4	240319__m4-11564	23.3846
m4	240319__m4-11565	28.5721
m4	240319__m4-11566	15.3129
m4	240319__m4-11567	15.8668
m4	240319__m4-11568	18.5416
m4	240319__m4-11569	15.8668
m4	240319__m4-1157	18.2646
m4	240319__m4-11570	21.4936
m4	240319__m4-11571	20.2706
m4	240319__m4-11572	26.8628
m4	240319__m4-11573	19.6496
m4	240319__m4-11574	22.3243
m4	240319__m4-11575	16.3258
m4	240319__m4-11576	27.2823
m4	240319__m4-11577	23.3175
m4	240319__m4-11578	24.1683
m4	240319__m4-11579	26.3366
m4	240319__m4-1158	16.7651
m4	240319__m4-11580	25.2089
m4	240319__m4-11581	21.082
m4	240319__m4-11582	11.463
m4	240319__m4-11583	26.7282
m4	240319__m4-11584	17.3664
m4	240319__m4-11585	19.3249
m4	240319__m4-11586	21.8179
m4	240319__m4-11587	20.1086
m4	240319__m4-11588	23.4324
m4	240319__m4-11589	21.541
m4	240319__m4-1159	19.4398
m4	240319__m4-11590	19.0957
m4	240319__m4-11591	19.6022
m4	240319__m4-11592	16.0291
m4	240319__m4-11593	15.8668
m4	240319__m4-11594	26.0791
m4	240319__m4-11595	22.8308
m4	240319__m4-11596	19.2103
m4	240319__m4-11597	15.8194
m4	240319__m4-11598	15.3801
m4	240319__m4-11599	23.4324
m4	240319__m4-116	19.0957
m4	240319__m4-1160	18.6284
m4	240319__m4-11600	14.9883
m4	240319__m4-11601	23.3372
m4	240319__m4-11602	19.048
m4	240319__m4-11603	19.5347
m4	240319__m4-11604	19.3249
m4	240319__m4-11605	22.8308
m4	240319__m4-11606	19.3249
m4	240319__m4-11607	15.6373
m4	240319__m4-11608	14.1377
m4	240319__m4-11609	17.9403
m4	240319__m4-1161	21.7705
m4	240319__m4-11610	20.8248
m4	240319__m4-11611	18.15
m4	240319__m4-11612	23.7765
m4	240319__m4-11613	24.4452
m4	240319__m4-11614	19.9937
m4	240319__m4-11615	16.7651
m4	240319__m4-11616	17.7779
m4	240319__m4-11617	18.2369
m4	240319__m4-11618	23.3175
m4	240319__m4-11619	19.3924
m4	240319__m4-1162	17.7582
m4	240319__m4-11620	23.088
m4	240319__m4-11621	29.6127
m4	240319__m4-11622	25.2286
m4	240319__m4-11623	27.0051
m4	240319__m4-11624	19.5824
m4	240319__m4-11625	21.1966
m4	240319__m4-11626	22.6013
m4	240319__m4-11627	20.4329
m4	240319__m4-11628	20.3658
m4	240319__m4-11629	22.2098
m4	240319__m4-1163	26.8905
m4	240319__m4-11630	21.4936
m4	240319__m4-11631	17.8728
m4	240319__m4-11632	30.9502
m4	240319__m4-11633	21.6556
m4	240319__m4-11634	20.8248
m4	240319__m4-11635	22.162
m4	240319__m4-11636	22.8308
m4	240319__m4-11637	19.7642
m4	240319__m4-11638	20.9196
m4	240319__m4-11639	22.5341
m4	240319__m4-1164	18.5613
m4	240319__m4-11640	21.8179
m4	240319__m4-11641	12.084
m4	240319__m4-11642	23.547
m4	240319__m4-11643	16.1915
m4	240319__m4-11644	20.9196
m4	240319__m4-11645	16.8125
m4	240319__m4-11646	24.1008
m4	240319__m4-11647	14.4818
m4	240319__m4-11648	20.5953
m4	240319__m4-11649	15.4753
m4	240319__m4-1165	19.0957
m4	240319__m4-11650	25.6679
m4	240319__m4-11651	19.0957
m4	240319__m4-11652	12.9151
m4	240319__m4-11653	20.2034
m4	240319__m4-11654	24.2632
m4	240319__m4-11655	22.4389
m4	240319__m4-11656	19.9265
m4	240319__m4-11657	16.8125
m4	240319__m4-11658	22.7162
m4	240319__m4-11659	16.9271
m4	240319__m4-1166	24.4452
m4	240319__m4-11660	19.048
m4	240319__m4-11661	24.1683
m4	240319__m4-11662	23.0603
m4	240319__m4-11663	20.2706
m4	240319__m4-11664	17.9205
m4	240319__m4-11665	23.3846
m4	240319__m4-11666	17.6436
m4	240319__m4-11667	18.9334
m4	240319__m4-11668	21.8179
m4	240319__m4-11669	15.5227
m4	240319__m4-1167	15.934
m4	240319__m4-11670	22.4867
m4	240319__m4-11671	20.9674
m4	240319__m4-11672	12.8002
m4	240319__m4-11673	18.312
m4	240319__m4-11674	20.777
m4	240319__m4-11675	16.9946
m4	240319__m4-11676	13.8608
m4	240319__m4-11677	17.968
m4	240319__m4-11678	23.1749
m4	240319__m4-11679	21.1017
m4	240319__m4-1168	17.5484
m4	240319__m4-11680	14.4818
m4	240319__m4-11681	19.697
m4	240319__m4-11682	21.2163
m4	240319__m4-11683	21.2641
m4	240319__m4-11684	23.1077
m4	240319__m4-11685	17.0223
m4	240319__m4-11686	25.0465
m4	240319__m4-11687	20.2706
m4	240319__m4-11688	23.9388
m4	240319__m4-11689	28.0854
m4	240319__m4-1169	16.4881
m4	240319__m4-11690	16.5356
m4	240319__m4-11691	22.162
m4	240319__m4-11692	16.9271
m4	240319__m4-11693	21.7705
m4	240319__m4-11694	16.0963
m4	240319__m4-11695	15.7996
m4	240319__m4-11696	26.2695
m4	240319__m4-11697	22.7636
m4	240319__m4-11698	15.5424
m4	240319__m4-11699	17.2715
m4	240319__m4-117	15.5899
m4	240319__m4-1170	23.3372
m4	240319__m4-11700	19.9739
m4	240319__m4-11701	17.8056
m4	240319__m4-11702	23.27
m4	240319__m4-11703	20.0414
m4	240319__m4-11704	15.3604
m4	240319__m4-11705	16.5356
m4	240319__m4-11706	19.0006
m4	240319__m4-11707	15.5227
m4	240319__m4-11708	18.0351
m4	240319__m4-11709	20.9868
m4	240319__m4-1171	17.5959
m4	240319__m4-11710	22.1146
m4	240319__m4-11711	22.1423
m4	240319__m4-11712	15.8471
m4	240319__m4-11713	19.8791
m4	240319__m4-11714	24.6076
m4	240319__m4-11715	17.2912
m4	240319__m4-11716	24.6747
m4	240319__m4-11717	24.3026
m4	240319__m4-11718	19.8791
m4	240319__m4-11719	18.3318
m4	240319__m4-1172	17.8728
m4	240319__m4-11720	14.2523
m4	240319__m4-11721	19.5347
m4	240319__m4-11722	23.4798
m4	240319__m4-11723	21.8851
m4	240319__m4-11724	23.547
m4	240319__m4-11725	23.8042
m4	240319__m4-11726	19.2577
m4	240319__m4-11727	19.1432
m4	240319__m4-11728	23.729
m4	240319__m4-11729	17.9205
m4	240319__m4-1173	26.012
m4	240319__m4-11730	18.3792
m4	240319__m4-11731	14.5296
m4	240319__m4-11732	19.048
m4	240319__m4-11733	17.4141
m4	240319__m4-11734	23.8436
m4	240319__m4-11735	19.3727
m4	240319__m4-11736	15.3129
m4	240319__m4-11737	17.7582
m4	240319__m4-11738	12.1989
m4	240319__m4-11739	17.7582
m4	240319__m4-1174	20.1086
m4	240319__m4-11740	21.7033
m4	240319__m4-11741	21.4458
m4	240319__m4-11742	15.3801
m4	240319__m4-11743	16.4207
m4	240319__m4-11744	22.162
m4	240319__m4-11745	22.2769
m4	240319__m4-11746	20.8722
m4	240319__m4-11747	16.9271
m4	240319__m4-11748	16.6502
m4	240319__m4-11749	25.7825
m4	240319__m4-1175	30.0045
m4	240319__m4-11750	19.5347
m4	240319__m4-11751	17.2518
m4	240319__m4-11752	18.2646
m4	240319__m4-11753	22.0948
m4	240319__m4-11754	19.8791
m4	240319__m4-11755	17.0697
m4	240319__m4-11756	22.8782
m4	240319__m4-11757	22.9931
m4	240319__m4-11758	19.4872
m4	240319__m4-11759	18.427
m4	240319__m4-1176	27.6739
m4	240319__m4-11760	19.6496
m4	240319__m4-11761	16.1437
m4	240319__m4-11762	21.5884
m4	240319__m4-11763	19.9265
m4	240319__m4-11764	24.3303
m4	240319__m4-11765	20.156
m4	240319__m4-11766	19.6022
m4	240319__m4-11767	16.2586
m4	240319__m4-11768	15.3801
m4	240319__m4-11769	15.8194
m4	240319__m4-1177	24.3583
m4	240319__m4-11770	27.0248
m4	240319__m4-11771	25.6399
m4	240319__m4-11772	20.5001
m4	240319__m4-11773	17.3664
m4	240319__m4-11774	25.5055
m4	240319__m4-11775	21.1017
m4	240319__m4-11776	14.9014
m4	240319__m4-11777	17.2043
m4	240319__m4-11778	17.7385
m4	240319__m4-11779	23.3846
m4	240319__m4-1178	21.8376
m4	240319__m4-11780	22.0277
m4	240319__m4-11781	21.3032
m4	240319__m4-11782	16.9468
m4	240319__m4-11783	19.8511
m4	240319__m4-11784	21.3786
m4	240319__m4-11785	24.6076
m4	240319__m4-11786	22.1817
m4	240319__m4-11787	19.048
m4	240319__m4-11788	21.541
m4	240319__m4-11789	20.0608
m4	240319__m4-1179	22.8308
m4	240319__m4-11790	14.3672
m4	240319__m4-11791	15.657
m4	240319__m4-11792	15.0554
m4	240319__m4-11793	16.5553
m4	240319__m4-11794	20.892
m4	240319__m4-11795	16.5076
m4	240319__m4-11796	11.3204
m4	240319__m4-11797	13.469
m4	240319__m4-11798	17.3387
m4	240319__m4-11799	17.8451
m4	240319__m4-118	19.4872
m4	240319__m4-1180	15.3129
m4	240319__m4-11800	20.9117
m4	240319__m4-11801	18.2369
m4	240319__m4-11802	10.8139
m4	240319__m4-11803	12.2661
m4	240319__m4-1181	15.4078
m4	240319__m4-1182	26.0597
m4	240319__m4-1183	24.655
m4	240319__m4-1184	18.5893
m4	240319__m4-1185	22.2098
m4	240319__m4-1186	14.8065
m4	240319__m4-1187	31.7336
m4	240319__m4-1188	20.7099
m4	240319__m4-1189	27.8362
m4	240319__m4-119	26.4512
m4	240319__m4-1190	22.3243
m4	240319__m4-1191	22.0474
m4	240319__m4-1192	21.541
m4	240319__m4-1193	20.5953
m4	240319__m4-1194	18.8662
m4	240319__m4-1195	17.9205
m4	240319__m4-1196	31.8485
m4	240319__m4-1197	28.228
m4	240319__m4-1198	19.4398
m4	240319__m4-1199	22
m4	240319__m4-12	24.5519
m4	240319__m4-120	20.2034
m4	240319__m4-1200	19.9463
m4	240319__m4-1201	20.6624
m4	240319__m4-1202	18.312
m4	240319__m4-1203	19.697
m4	240319__m4-1204	19.6022
m4	240319__m4-1205	10.1926
m4	240319__m4-1206	23.9388
m4	240319__m4-1207	23.7093
m4	240319__m4-1208	16.1915
m4	240319__m4-1209	21.7705
m4	240319__m4-121	23.1555
m4	240319__m4-1210	18.6565
m4	240319__m4-1211	16.9271
m4	240319__m4-1212	21.7508
m4	240319__m4-1213	20.3184
m4	240319__m4-1214	17.2043
m4	240319__m4-1215	24.5598
m4	240319__m4-1216	18.9808
m4	240319__m4-1217	16.3732
m4	240319__m4-1218	16.6502
m4	240319__m4-1219	32.6793
m4	240319__m4-122	18.8662
m4	240319__m4-1220	28.3426
m4	240319__m4-1221	17.4338
m4	240319__m4-1222	17.0223
m4	240319__m4-1223	22.2098
m4	240319__m4-1224	22.7162
m4	240319__m4-1225	12.6382
m4	240319__m4-1226	21.0065
m4	240319__m4-1227	13.469
m4	240319__m4-1228	20.2512
m4	240319__m4-1229	13.192
m4	240319__m4-123	20.156
m4	240319__m4-1230	25.2089
m4	240319__m4-1231	14.8065
m4	240319__m4-1232	13.1446
m4	240319__m4-1233	19.5347
m4	240319__m4-1234	19.048
m4	240319__m4-1235	16.6979
m4	240319__m4-1236	32.9562
m4	240319__m4-1237	18.4744
m4	240319__m4-1238	14.7113
m4	240319__m4-1239	17.6436
m4	240319__m4-124	15.0834
m4	240319__m4-1240	17.2518
m4	240319__m4-1241	26.2217
m4	240319__m4-1242	19.2577
m4	240319__m4-1243	18.5893
m4	240319__m4-1244	21.1017
m4	240319__m4-1245	17.7582
m4	240319__m4-1246	32.7942
m4	240319__m4-1247	25.8974
m4	240319__m4-1248	16.6979
m4	240319__m4-1249	18.3401
m4	240319__m4-125	19.4872
m4	240319__m4-1250	25.7825
m4	240319__m4-1251	28.3426
m4	240319__m4-1252	23.8519
m4	240319__m4-1253	21.7227
m4	240319__m4-1254	20.2706
m4	240319__m4-1255	19.9068
m4	240319__m4-1256	18.6087
m4	240319__m4-1257	23.08
m4	240319__m4-1258	22.4389
m4	240319__m4-1259	19.697
m4	240319__m4-126	18.2172
m4	240319__m4-1260	15.9817
m4	240319__m4-1261	27.4444
m4	240319__m4-1262	13.192
m4	240319__m4-1263	18.4941
m4	240319__m4-1264	21.9325
m4	240319__m4-1265	26.7953
m4	240319__m4-1266	17.4813
m4	240319__m4-1267	20.6624
m4	240319__m4-1268	15.198
m4	240319__m4-1269	17.7305
m4	240319__m4-127	14.2523
m4	240319__m4-1270	22.1423
m4	240319__m4-1271	18.2646
m4	240319__m4-1272	25.276
m4	240319__m4-1273	23.9862
m4	240319__m4-1274	31.3421
m4	240319__m4-1275	18.2646
m4	240319__m4-1276	27.6067
m4	240319__m4-1277	22.4867
m4	240319__m4-1278	25.9448
m4	240319__m4-1279	30.1191
m4	240319__m4-128	17.8534
m4	240319__m4-1280	20.0414
m4	240319__m4-1281	18.1023
m4	240319__m4-1282	18.886
m4	240319__m4-1283	14.2721
m4	240319__m4-1284	22.0474
m4	240319__m4-1285	15.7522
m4	240319__m4-1286	17.9205
m4	240319__m4-1287	21.1966
m4	240319__m4-1288	20.4329
m4	240319__m4-1289	21.9325
m4	240319__m4-129	17.4813
m4	240319__m4-1290	18.5893
m4	240319__m4-1291	17.8728
m4	240319__m4-1292	21.9325
m4	240319__m4-1293	19.8791
m4	240319__m4-1294	19.7168
m4	240319__m4-1295	21.8179
m4	240319__m4-1296	18.5416
m4	240319__m4-1297	19.3727
m4	240319__m4-1298	18.8185
m4	240319__m4-1299	22.0474
m4	240319__m4-13	24.2157
m4	240319__m4-130	21.2163
m4	240319__m4-1300	15.036
m4	240319__m4-1301	20.0414
m4	240319__m4-1302	20.9868
m4	240319__m4-1303	20.156
m4	240319__m4-1304	13.0297
m4	240319__m4-1305	31.1126
m4	240319__m4-1306	22.2098
m4	240319__m4-1307	18.6565
m4	240319__m4-1308	24.2157
m4	240319__m4-1309	23.4324
m4	240319__m4-131	17.7582
m4	240319__m4-1310	21.2163
m4	240319__m4-1311	17.7108
m4	240319__m4-1312	22.4867
m4	240319__m4-1313	20.9868
m4	240319__m4-1314	12.6382
m4	240319__m4-1315	16.124
m4	240319__m4-1316	19.1432
m4	240319__m4-1317	23.1749
m4	240319__m4-1318	15.9817
m4	240319__m4-1319	18.6565
m4	240319__m4-132	16.5356
m4	240319__m4-1320	19.9463
m4	240319__m4-1321	18.8185
m4	240319__m4-1322	18.427
m4	240319__m4-1323	18.8382
m4	240319__m4-1324	24.0534
m4	240319__m4-1325	21.2641
m4	240319__m4-1326	28.3901
m4	240319__m4-1327	21.3589
m4	240319__m4-1328	17.4615
m4	240319__m4-1329	19.697
m4	240319__m4-133	23.8239
m4	240319__m4-1330	17.8056
m4	240319__m4-1331	19.5347
m4	240319__m4-1332	15.9142
m4	240319__m4-1333	24.3303
m4	240319__m4-1334	18.8185
m4	240319__m4-1335	19.4872
m4	240319__m4-1336	24.7696
m4	240319__m4-1337	24.4927
m4	240319__m4-1338	20.5479
m4	240319__m4-1339	33.4626
m4	240319__m4-134	23.4324
m4	240319__m4-1340	27.3298
m4	240319__m4-1341	18.5893
m4	240319__m4-1342	13.9082
m4	240319__m4-1343	26.0597
m4	240319__m4-1344	19.5544
m4	240319__m4-1345	18.8185
m4	240319__m4-1346	18.15
m4	240319__m4-1347	22.0474
m4	240319__m4-1348	17.7582
m4	240319__m4-1349	20.1363
m4	240319__m4-135	22.7636
m4	240319__m4-1350	16.3061
m4	240319__m4-1351	18.9808
m4	240319__m4-1352	19.9739
m4	240319__m4-1353	25.276
m4	240319__m4-1354	18.9137
m4	240319__m4-1355	28.3901
m4	240319__m4-1356	13.4887
m4	240319__m4-1357	17.8056
m4	240319__m4-1358	22.5538
m4	240319__m4-1359	20.4132
m4	240319__m4-136	19.3055
m4	240319__m4-1360	18.8185
m4	240319__m4-1361	20.1086
m4	240319__m4-1362	21.541
m4	240319__m4-1363	20.9868
m4	240319__m4-1364	23.1077
m4	240319__m4-1365	19.3055
m4	240319__m4-1366	20.2706
m4	240319__m4-1367	21.3786
m4	240319__m4-1368	34.1314
m4	240319__m4-1369	17.2518
m4	240319__m4-137	19.8313
m4	240319__m4-1370	19.6496
m4	240319__m4-1371	19.5347
m4	240319__m4-1372	15.036
m4	240319__m4-1373	22.4389
m4	240319__m4-1374	16.0963
m4	240319__m4-1375	22.6013
m4	240319__m4-1376	22.6487
m4	240319__m4-1377	25.276
m4	240319__m4-1378	22.2098
m4	240319__m4-1379	21.6556
m4	240319__m4-138	21.6556
m4	240319__m4-1380	18.9808
m4	240319__m4-1381	18.0351
m4	240319__m4-1382	20.2512
m4	240319__m4-1383	21.8179
m4	240319__m4-1384	22.5064
m4	240319__m4-1385	12.9625
m4	240319__m4-1386	19.8791
m4	240319__m4-1387	18.8185
m4	240319__m4-1388	12.6382
m4	240319__m4-1389	17.0894
m4	240319__m4-139	15.7522
m4	240319__m4-1390	26.1269
m4	240319__m4-1391	22.0474
m4	240319__m4-1392	23.9388
m4	240319__m4-1393	19.7448
m4	240319__m4-1394	21.2641
m4	240319__m4-1395	12.1317
m4	240319__m4-1396	16.1437
m4	240319__m4-1397	18.9808
m4	240319__m4-1398	19.1432
m4	240319__m4-1399	13.9754
m4	240319__m4-14	25.7153
m4	240319__m4-140	22.2769
m4	240319__m4-1400	26.4315
m4	240319__m4-1401	19.3727
m4	240319__m4-1402	23.6619
m4	240319__m4-1403	20.3658
m4	240319__m4-1404	18.6087
m4	240319__m4-1405	20.892
m4	240319__m4-1406	20.8248
m4	240319__m4-1407	21.1017
m4	240319__m4-1408	13.2395
m4	240319__m4-1409	22.0948
m4	240319__m4-141	27.769
m4	240319__m4-1410	15.3801
m4	240319__m4-1411	16.4012
m4	240319__m4-1412	32.4695
m4	240319__m4-1413	20.892
m4	240319__m4-1414	19.8119
m4	240319__m4-1415	19.7168
m4	240319__m4-1416	14.6442
m4	240319__m4-1417	16.4207
m4	240319__m4-1418	25.8776
m4	240319__m4-1419	20.0889
m4	240319__m4-142	24.6076
m4	240319__m4-1420	17.3664
m4	240319__m4-1421	19.6693
m4	240319__m4-1422	21.2163
m4	240319__m4-1423	18.7039
m4	240319__m4-1424	19.4872
m4	240319__m4-1425	18.8185
m4	240319__m4-1426	19.9739
m4	240319__m4-1427	14.1852
m4	240319__m4-1428	14.8065
m4	240319__m4-1429	19.9739
m4	240319__m4-143	20.8248
m4	240319__m4-1430	30.97
m4	240319__m4-1431	21.541
m4	240319__m4-1432	18.312
m4	240319__m4-1433	13.8608
m4	240319__m4-1434	31.6862
m4	240319__m4-1435	19.3924
m4	240319__m4-1436	19.8791
m4	240319__m4-1437	15.0554
m4	240319__m4-1438	20.2232
m4	240319__m4-1439	16.3732
m4	240319__m4-144	21.1966
m4	240319__m4-1440	13.9082
m4	240319__m4-1441	12.4561
m4	240319__m4-1442	25.6679
m4	240319__m4-1443	21.1017
m4	240319__m4-1444	23.8436
m4	240319__m4-1445	30.6259
m4	240319__m4-1446	18.15
m4	240319__m4-1447	12.543
m4	240319__m4-1448	17.2715
m4	240319__m4-1449	20.5479
m4	240319__m4-145	29.2883
m4	240319__m4-1450	19.3727
m4	240319__m4-1451	23.1077
m4	240319__m4-1452	18.8662
m4	240319__m4-1453	26.0791
m4	240319__m4-1454	24.4927
m4	240319__m4-1455	24.3303
m4	240319__m4-1456	22.4867
m4	240319__m4-1457	21.541
m4	240319__m4-1458	20.2034
m4	240319__m4-1459	21.4936
m4	240319__m4-146	21.3115
m4	240319__m4-1460	20.156
m4	240319__m4-1461	22.7162
m4	240319__m4-1462	17.5287
m4	240319__m4-1463	19.9265
m4	240319__m4-1464	18.6087
m4	240319__m4-1465	21.3786
m4	240319__m4-1466	20.5281
m4	240319__m4-1467	15.3129
m4	240319__m4-1468	22.3243
m4	240319__m4-1469	39.0417
m4	240319__m4-147	20.9394
m4	240319__m4-1470	13.192
m4	240319__m4-1471	18.2449
m4	240319__m4-1472	21.4458
m4	240319__m4-1473	17.7108
m4	240319__m4-1474	19.8791
m4	240319__m4-1475	22.621
m4	240319__m4-1476	19.2103
m4	240319__m4-1477	10.7942
m4	240319__m4-1478	17.2043
m4	240319__m4-1479	15.3129
m4	240319__m4-148	22.7356
m4	240319__m4-1480	33.5104
m4	240319__m4-1481	18.6087
m4	240319__m4-1482	16.9748
m4	240319__m4-1483	18.6565
m4	240319__m4-1484	21.3786
m4	240319__m4-1485	25.276
m4	240319__m4-1486	16.9946
m4	240319__m4-1487	16.9946
m4	240319__m4-1488	17.8056
m4	240319__m4-1489	24.8368
m4	240319__m4-149	15.9142
m4	240319__m4-1490	22.7162
m4	240319__m4-1491	18.8185
m4	240319__m4-1492	14.9014
m4	240319__m4-1493	24.6076
m4	240319__m4-1494	18.9808
m4	240319__m4-1495	24.2829
m4	240319__m4-1496	15.198
m4	240319__m4-1497	14.9211
m4	240319__m4-1498	18.15
m4	240319__m4-1499	25.276
m4	240319__m4-15	21.6081
m4	240319__m4-150	29.8422
m4	240319__m4-1500	25.6679
m4	240319__m4-1501	18.15
m4	240319__m4-1502	16.6027
m4	240319__m4-1503	28.2952
m4	240319__m4-1504	16.3535
m4	240319__m4-1505	16.0291
m4	240319__m4-1506	23.7765
m4	240319__m4-1507	19.7642
m4	240319__m4-1508	19.8313
m4	240319__m4-1509	19.6022
m4	240319__m4-151	20.3184
m4	240319__m4-1510	27.9985
m4	240319__m4-1511	17.0894
m4	240319__m4-1512	19.2577
m4	240319__m4-1513	20.6427
m4	240319__m4-1514	25.276
m4	240319__m4-1515	27.3298
m4	240319__m4-1516	20.5953
m4	240319__m4-1517	17.042
m4	240319__m4-1518	14.9685
m4	240319__m4-1519	28.2755
m4	240319__m4-152	20.2706
m4	240319__m4-1520	18.312
m4	240319__m4-1521	32.078
m4	240319__m4-1522	21.2835
m4	240319__m4-1523	20.5479
m4	240319__m4-1524	20.1086
m4	240319__m4-1525	26.9182
m4	240319__m4-1526	14.9685
m4	240319__m4-1527	18.3792
m4	240319__m4-1528	12.9625
m4	240319__m4-1529	17.9205
m4	240319__m4-153	18.2172
m4	240319__m4-1530	20.3184
m4	240319__m4-1531	24.655
m4	240319__m4-1532	18.7991
m4	240319__m4-1533	20.6901
m4	240319__m4-1534	14.5296
m4	240319__m4-1535	19.2775
m4	240319__m4-1536	24.2157
m4	240319__m4-1537	15.5227
m4	240319__m4-1538	16.9077
m4	240319__m4-1539	21.1017
m4	240319__m4-154	20.8722
m4	240319__m4-1540	16.3061
m4	240319__m4-1541	20.156
m4	240319__m4-1542	22
m4	240319__m4-1543	17.2715
m4	240319__m4-1544	15.036
m4	240319__m4-1545	18.9334
m4	240319__m4-1546	19.076
m4	240319__m4-1547	24.5401
m4	240319__m4-1548	18.7039
m4	240319__m4-1549	20.6624
m4	240319__m4-155	14.9685
m4	240319__m4-1550	22.2572
m4	240319__m4-1551	17.1566
m4	240319__m4-1552	16.3732
m4	240319__m4-1553	24.3303
m4	240319__m4-1554	26.6807
m4	240319__m4-1555	22.9734
m4	240319__m4-1556	22.2769
m4	240319__m4-1557	15.5227
m4	240319__m4-1558	22.9931
m4	240319__m4-1559	24.1486
m4	240319__m4-156	21.0346
m4	240319__m4-1560	20.4329
m4	240319__m4-1561	18.5416
m4	240319__m4-1562	20.7379
m4	240319__m4-1563	18.1023
m4	240319__m4-1564	23.3846
m4	240319__m4-1565	24.5878
m4	240319__m4-1566	17.232
m4	240319__m4-1567	17.4813
m4	240319__m4-1568	23.3846
m4	240319__m4-1569	21.2163
m4	240319__m4-157	16.2586
m4	240319__m4-1570	18.2646
m4	240319__m4-1571	30.234
m4	240319__m4-1572	17.691
m4	240319__m4-1573	17.2518
m4	240319__m4-1574	19.2103
m4	240319__m4-1575	18.8185
m4	240319__m4-1576	18.8185
m4	240319__m4-1577	20.5953
m4	240319__m4-1578	13.6985
m4	240319__m4-1579	25.6876
m4	240319__m4-158	19.6299
m4	240319__m4-1580	18.9334
m4	240319__m4-1581	21.3786
m4	240319__m4-1582	16.4207
m4	240319__m4-1583	19.7168
m4	240319__m4-1584	15.3129
m4	240319__m4-1585	22.162
m4	240319__m4-1586	23.1077
m4	240319__m4-1587	18.9531
m4	240319__m4-1588	20.2706
m4	240319__m4-1589	19.0282
m4	240319__m4-159	19.1629
m4	240319__m4-1590	22.3915
m4	240319__m4-1591	17.7582
m4	240319__m4-1592	27.8836
m4	240319__m4-1593	14.1377
m4	240319__m4-1594	16.6502
m4	240319__m4-1595	10.9088
m4	240319__m4-1596	17.5287
m4	240319__m4-1597	26.04
m4	240319__m4-1598	16.1915
m4	240319__m4-1599	23.1077
m4	240319__m4-16	14.4147
m4	240319__m4-160	29.2883
m4	240319__m4-1600	17.8056
m4	240319__m4-1601	15.6373
m4	240319__m4-1602	20.2034
m4	240319__m4-1603	18.4744
m4	240319__m4-1604	18.4072
m4	240319__m4-1605	18.9808
m4	240319__m4-1606	20.8722
m4	240319__m4-1607	22
m4	240319__m4-1608	27.5593
m4	240319__m4-1609	14.2523
m4	240319__m4-161	20.3381
m4	240319__m4-1610	21.9803
m4	240319__m4-1611	22.6013
m4	240319__m4-1612	24.6747
m4	240319__m4-1613	17.2043
m4	240319__m4-1614	21.541
m4	240319__m4-1615	19.4201
m4	240319__m4-1616	16.6979
m4	240319__m4-1617	19.048
m4	240319__m4-1618	20.8248
m4	240319__m4-1619	20.0889
m4	240319__m4-162	16.5158
m4	240319__m4-1620	22.6964
m4	240319__m4-1621	21.1017
m4	240319__m4-1622	20.8722
m4	240319__m4-1623	31.2272
m4	240319__m4-1624	24.3583
m4	240319__m4-1625	18.7513
m4	240319__m4-1626	18.7039
m4	240319__m4-1627	20.7576
m4	240319__m4-1628	18.2646
m4	240319__m4-1629	12.6382
m4	240319__m4-163	15.4753
m4	240319__m4-1630	21.6556
m4	240319__m4-1631	23.7765
m4	240319__m4-1632	19.9739
m4	240319__m4-1633	15.7522
m4	240319__m4-1634	16.2586
m4	240319__m4-1635	14.3001
m4	240319__m4-1636	18.4467
m4	240319__m4-1637	32.8416
m4	240319__m4-1638	31.8007
m4	240319__m4-1639	21.7705
m4	240319__m4-164	18.4744
m4	240319__m4-1640	26.7759
m4	240319__m4-1641	18.9808
m4	240319__m4-1642	16.9271
m4	240319__m4-1643	24.1683
m4	240319__m4-1644	21.3786
m4	240319__m4-1645	25.276
m4	240319__m4-1646	24.4452
m4	240319__m4-1647	19.1629
m4	240319__m4-1648	25.5055
m4	240319__m4-1649	16.9271
m4	240319__m4-165	16.1437
m4	240319__m4-1650	19.3727
m4	240319__m4-1651	18.6367
m4	240319__m4-1652	19.697
m4	240319__m4-1653	32.24
m4	240319__m4-1654	16.9077
m4	240319__m4-1655	16.7651
m4	240319__m4-1656	18.427
m4	240319__m4-1657	19.1432
m4	240319__m4-1658	23.6619
m4	240319__m4-1659	14.1377
m4	240319__m4-166	18.5416
m4	240319__m4-1660	16.1437
m4	240319__m4-1661	19.6496
m4	240319__m4-1662	20.0414
m4	240319__m4-1663	18.4072
m4	240319__m4-1664	21.7705
m4	240319__m4-1665	26.1071
m4	240319__m4-1666	19.9937
m4	240319__m4-1667	16.4404
m4	240319__m4-1668	14.3198
m4	240319__m4-1669	19.7168
m4	240319__m4-167	17.8056
m4	240319__m4-1670	17.4141
m4	240319__m4-1671	22.0277
m4	240319__m4-1672	15.9142
m4	240319__m4-1673	18.427
m4	240319__m4-1674	12.4758
m4	240319__m4-1675	22.8782
m4	240319__m4-1676	19.7642
m4	240319__m4-1677	19.9937
m4	240319__m4-1678	25.6679
m4	240319__m4-1679	19.9265
m4	240319__m4-168	21.7705
m4	240319__m4-1680	18.0351
m4	240319__m4-1681	21.1017
m4	240319__m4-1682	15.7045
m4	240319__m4-1683	28.228
m4	240319__m4-1684	30.3486
m4	240319__m4-1685	18.9334
m4	240319__m4-1686	27.7216
m4	240319__m4-1687	16.9748
m4	240319__m4-1688	16.5158
m4	240319__m4-1689	25.8776
m4	240319__m4-169	19.4201
m4	240319__m4-1690	21.541
m4	240319__m4-1691	22.2292
m4	240319__m4-1692	27.9508
m4	240319__m4-1693	16.4881
m4	240319__m4-1694	19.9937
m4	240319__m4-1695	30.7405
m4	240319__m4-1696	20.9196
m4	240319__m4-1697	16.3061
m4	240319__m4-1698	19.6496
m4	240319__m4-1699	16.3732
m4	240319__m4-17	19.6299
m4	240319__m4-170	25.114
m4	240319__m4-1700	19.8119
m4	240319__m4-1701	19.7642
m4	240319__m4-1702	29.6127
m4	240319__m4-1703	19.0957
m4	240319__m4-1704	17.4813
m4	240319__m4-1705	22.2098
m4	240319__m4-1706	26.1071
m4	240319__m4-1707	26.4987
m4	240319__m4-1708	32.7942
m4	240319__m4-1709	25.7153
m4	240319__m4-171	29.4507
m4	240319__m4-1710	16.4207
m4	240319__m4-1711	18.5416
m4	240319__m4-1712	25.5055
m4	240319__m4-1713	22.4389
m4	240319__m4-1714	21.2163
m4	240319__m4-1715	30.1669
m4	240319__m4-1716	29.0114
m4	240319__m4-1717	28.3901
m4	240319__m4-1718	19.8791
m4	240319__m4-1719	21.3786
m4	240319__m4-172	19.4872
m4	240319__m4-1720	19.8791
m4	240319__m4-1721	16.9748
m4	240319__m4-1722	15.036
m4	240319__m4-1723	18.15
m4	240319__m4-1724	19.7168
m4	240319__m4-1725	19.4872
m4	240319__m4-1726	14.6442
m4	240319__m4-1727	19.9937
m4	240319__m4-1728	27.0051
m4	240319__m4-1729	16.6027
m4	240319__m4-173	27.9034
m4	240319__m4-1730	20.8248
m4	240319__m4-1731	20.8248
m4	240319__m4-1732	18.9334
m4	240319__m4-1733	21.9803
m4	240319__m4-1734	26.8233
m4	240319__m4-1735	19.6022
m4	240319__m4-1736	20.156
m4	240319__m4-1737	19.4872
m4	240319__m4-1738	17.3189
m4	240319__m4-1739	20.9196
m4	240319__m4-174	17.3189
m4	240319__m4-1740	14.6244
m4	240319__m4-1741	16.1437
m4	240319__m4-1742	19.0282
m4	240319__m4-1743	18.2449
m4	240319__m4-1744	16.2586
m4	240319__m4-1745	16.0963
m4	240319__m4-1746	15.2735
m4	240319__m4-1747	21.1017
m4	240319__m4-1748	13.9082
m4	240319__m4-1749	21.1491
m4	240319__m4-175	22.162
m4	240319__m4-1750	18.2172
m4	240319__m4-1751	23.9388
m4	240319__m4-1752	15.1783
m4	240319__m4-1753	18.3792
m4	240319__m4-1754	16.5158
m4	240319__m4-1755	20.2034
m4	240319__m4-1756	20.9868
m4	240319__m4-1757	17.3189
m4	240319__m4-1758	12.9625
m4	240319__m4-1759	16.0291
m4	240319__m4-176	14.3001
m4	240319__m4-1760	20.8722
m4	240319__m4-1761	19.2103
m4	240319__m4-1762	18.1694
m4	240319__m4-1763	18.427
m4	240319__m4-1764	26.8905
m4	240319__m4-1765	20.4329
m4	240319__m4-1766	18.1303
m4	240319__m4-1767	27.7216
m4	240319__m4-1768	13.8608
m4	240319__m4-1769	23.5272
m4	240319__m4-177	19.6022
m4	240319__m4-1770	24.3781
m4	240319__m4-1771	22.2769
m4	240319__m4-1772	18.7039
m4	240319__m4-1773	20.2706
m4	240319__m4-1774	17.9008
m4	240319__m4-1775	25.114
m4	240319__m4-1776	17.7582
m4	240319__m4-1777	21.7705
m4	240319__m4-1778	17.2715
m4	240319__m4-1779	20.0414
m4	240319__m4-178	20.9394
m4	240319__m4-1780	16.6304
m4	240319__m4-1781	16.6027
m4	240319__m4-1782	19.4872
m4	240319__m4-1783	20.6624
m4	240319__m4-1784	16.4684
m4	240319__m4-1785	24.2632
m4	240319__m4-1786	27.5118
m4	240319__m4-1787	19.6496
m4	240319__m4-1788	17.7108
m4	240319__m4-1789	22.162
m4	240319__m4-179	15.9817
m4	240319__m4-1790	16.9946
m4	240319__m4-1791	15.3327
m4	240319__m4-1792	26.6807
m4	240319__m4-1793	17.9403
m4	240319__m4-1794	20.7576
m4	240319__m4-1795	20.1837
m4	240319__m4-1796	12.8002
m4	240319__m4-1797	15.7996
m4	240319__m4-1798	23.4241
m4	240319__m4-1799	21.5884
m4	240319__m4-18	14.9211
m4	240319__m4-180	19.5544
m4	240319__m4-1800	21.1017
m4	240319__m4-1801	20.2034
m4	240319__m4-1802	17.9205
m4	240319__m4-1803	27.9508
m4	240319__m4-1804	20.5953
m4	240319__m4-1805	21.2641
m4	240319__m4-1806	17.5959
m4	240319__m4-1807	14.8737
m4	240319__m4-1808	20.6901
m4	240319__m4-1809	22.5538
m4	240319__m4-181	16.0291
m4	240319__m4-1810	31.8007
m4	240319__m4-1811	24.9991
m4	240319__m4-1812	21.0346
m4	240319__m4-1813	18.6087
m4	240319__m4-1814	21.2443
m4	240319__m4-1815	20.7099
m4	240319__m4-1816	24.9517
m4	240319__m4-1817	32.3549
m4	240319__m4-1818	20.3658
m4	240319__m4-1819	23.8239
m4	240319__m4-182	19.5347
m4	240319__m4-1820	21.6081
m4	240319__m4-1821	17.2241
m4	240319__m4-1822	22.9931
m4	240319__m4-1823	19.5347
m4	240319__m4-1824	18.427
m4	240319__m4-1825	22.0474
m4	240319__m4-1826	15.7522
m4	240319__m4-1827	24.655
m4	240319__m4-1828	22.5538
m4	240319__m4-1829	20.7576
m4	240319__m4-183	18.5893
m4	240319__m4-1830	20.0889
m4	240319__m4-1831	15.4275
m4	240319__m4-1832	16.0963
m4	240319__m4-1833	21.2917
m4	240319__m4-1834	18.0825
m4	240319__m4-1835	26.4987
m4	240319__m4-1836	17.4813
m4	240319__m4-1837	19.2577
m4	240319__m4-1838	14.9211
m4	240319__m4-1839	21.541
m4	240319__m4-184	17.4338
m4	240319__m4-1840	28.1803
m4	240319__m4-1841	27.9705
m4	240319__m4-1842	20.4329
m4	240319__m4-1843	21.8653
m4	240319__m4-1844	17.9008
m4	240319__m4-1845	18.0825
m4	240319__m4-1846	26.0597
m4	240319__m4-1847	24.6076
m4	240319__m4-1848	16.2784
m4	240319__m4-1849	17.7108
m4	240319__m4-185	15.3604
m4	240319__m4-1850	20.6624
m4	240319__m4-1851	13.4215
m4	240319__m4-1852	21.1772
m4	240319__m4-1853	18.2646
m4	240319__m4-1854	24.6076
m4	240319__m4-1855	19.8119
m4	240319__m4-1856	14.549
m4	240319__m4-1857	25.6679
m4	240319__m4-1858	22.2292
m4	240319__m4-1859	20.3184
m4	240319__m4-186	19.4201
m4	240319__m4-1860	24.3303
m4	240319__m4-1861	18.9531
m4	240319__m4-1862	15.8668
m4	240319__m4-1863	20.9868
m4	240319__m4-1864	17.3189
m4	240319__m4-1865	21.541
m4	240319__m4-1866	24.0534
m4	240319__m4-1867	21.4458
m4	240319__m4-1868	18.7711
m4	240319__m4-1869	15.8865
m4	240319__m4-187	28.4572
m4	240319__m4-1870	17.4338
m4	240319__m4-1871	22.4867
m4	240319__m4-1872	15.4473
m4	240319__m4-1873	18.0351
m4	240319__m4-1874	18.3318
m4	240319__m4-1875	19.0957
m4	240319__m4-1876	20.0889
m4	240319__m4-1877	18.4072
m4	240319__m4-1878	22.5144
m4	240319__m4-1879	11.3678
m4	240319__m4-188	17.6436
m4	240319__m4-1880	18.5893
m4	240319__m4-1881	21.6556
m4	240319__m4-1882	20.9868
m4	240319__m4-1883	22.0474
m4	240319__m4-1884	22.6684
m4	240319__m4-1885	15.036
m4	240319__m4-1886	14.0231
m4	240319__m4-1887	16.8125
m4	240319__m4-1888	18.0351
m4	240319__m4-1889	17.8254
m4	240319__m4-189	21.2641
m4	240319__m4-1890	25.9448
m4	240319__m4-1891	16.8125
m4	240319__m4-1892	19.2775
m4	240319__m4-1893	28.9442
m4	240319__m4-1894	16.0291
m4	240319__m4-1895	11.8545
m4	240319__m4-1896	19.6022
m4	240319__m4-1897	21.4936
m4	240319__m4-1898	19.6496
m4	240319__m4-1899	28.667
m4	240319__m4-19	17.7108
m4	240319__m4-190	19.1151
m4	240319__m4-1900	18.1975
m4	240319__m4-1901	19.6496
m4	240319__m4-1902	26.2889
m4	240319__m4-1903	20.7099
m4	240319__m4-1904	20.9394
m4	240319__m4-1905	14.577
m4	240319__m4-1906	23.1749
m4	240319__m4-1907	23.27
m4	240319__m4-1908	24.0534
m4	240319__m4-1909	24.8368
m4	240319__m4-191	20.4329
m4	240319__m4-1910	16.2863
m4	240319__m4-1911	23.547
m4	240319__m4-1912	15.4753
m4	240319__m4-1913	17.2043
m4	240319__m4-1914	16.6979
m4	240319__m4-1915	15.9142
m4	240319__m4-1916	14.1097
m4	240319__m4-1917	19.048
m4	240319__m4-1918	21.1689
m4	240319__m4-1919	15.1309
m4	240319__m4-192	18.2172
m4	240319__m4-1920	25.3238
m4	240319__m4-1921	31.0648
m4	240319__m4-1922	12.8002
m4	240319__m4-1923	17.9403
m4	240319__m4-1924	17.501
m4	240319__m4-1925	18.9808
m4	240319__m4-1926	16.3061
m4	240319__m4-1927	20.3658
m4	240319__m4-1928	18.1303
m4	240319__m4-1929	18.7711
m4	240319__m4-193	17.6436
m4	240319__m4-1930	25.9448
m4	240319__m4-1931	14.5967
m4	240319__m4-1932	15.9142
m4	240319__m4-1933	26.1743
m4	240319__m4-1934	24.4927
m4	240319__m4-1935	22.4389
m4	240319__m4-1936	18.4744
m4	240319__m4-1937	21.0346
m4	240319__m4-1938	27.8836
m4	240319__m4-1939	18.5416
m4	240319__m4-194	21.1017
m4	240319__m4-1940	17.5287
m4	240319__m4-1941	15.4078
m4	240319__m4-1942	24.3781
m4	240319__m4-1943	14.8065
m4	240319__m4-1944	19.1629
m4	240319__m4-1945	20.0608
m4	240319__m4-1946	16.583
m4	240319__m4-1947	21.8851
m4	240319__m4-1948	23.9388
m4	240319__m4-1949	22.5341
m4	240319__m4-195	18.15
m4	240319__m4-1950	21.7033
m4	240319__m4-1951	28.9917
m4	240319__m4-1952	26.8905
m4	240319__m4-1953	24.3303
m4	240319__m4-1954	17.4141
m4	240319__m4-1955	18.312
m4	240319__m4-1956	22.4669
m4	240319__m4-1957	30.1191
m4	240319__m4-1958	17.7582
m4	240319__m4-1959	13.3066
m4	240319__m4-196	14.4818
m4	240319__m4-1960	23.6619
m4	240319__m4-1961	22.7162
m4	240319__m4-1962	14.9211
m4	240319__m4-1963	20.156
m4	240319__m4-1964	13.651
m4	240319__m4-1965	20.0414
m4	240319__m4-1966	19.0957
m4	240319__m4-1967	20.0414
m4	240319__m4-1968	20.2034
m4	240319__m4-1969	17.2518
m4	240319__m4-197	27.2823
m4	240319__m4-1970	11.5301
m4	240319__m4-1971	24.3303
m4	240319__m4-1972	22.9734
m4	240319__m4-1973	19.048
m4	240319__m4-1974	22.8782
m4	240319__m4-1975	27.2152
m4	240319__m4-1976	18.9137
m4	240319__m4-1977	22.3046
m4	240319__m4-1978	21.1017
m4	240319__m4-1979	18.427
m4	240319__m4-198	19.4872
m4	240319__m4-1980	18.8185
m4	240319__m4-1981	25.3238
m4	240319__m4-1982	25.0465
m4	240319__m4-1983	13.7656
m4	240319__m4-1984	19.8313
m4	240319__m4-1985	16.9077
m4	240319__m4-1986	20.4804
m4	240319__m4-1987	23.4995
m4	240319__m4-1988	15.5899
m4	240319__m4-1989	25.553
m4	240319__m4-199	20.7099
m4	240319__m4-1990	19.9265
m4	240319__m4-1991	24.3303
m4	240319__m4-1992	15.3604
m4	240319__m4-1993	25.4858
m4	240319__m4-1994	14.9211
m4	240319__m4-1995	28.9245
m4	240319__m4-1996	19.4398
m4	240319__m4-1997	18.3598
m4	240319__m4-1998	27.7216
m4	240319__m4-1999	16.9271
m4	240319__m4-2	24.0731
m4	240319__m4-20	21.3115
m4	240319__m4-200	23.2029
m4	240319__m4-2000	18.1975
m4	240319__m4-2001	15.5424
m4	240319__m4-2002	18.1023
m4	240319__m4-2003	23.7093
m4	240319__m4-2004	24.4452
m4	240319__m4-2005	19.9937
m4	240319__m4-2006	19.6022
m4	240319__m4-2007	20.3381
m4	240319__m4-2008	24.5796
m4	240319__m4-2009	20.0414
m4	240319__m4-201	27.8362
m4	240319__m4-2010	21.0065
m4	240319__m4-2011	18.8185
m4	240319__m4-2012	21.6081
m4	240319__m4-2013	24.9319
m4	240319__m4-2014	20.8722
m4	240319__m4-2015	19.1906
m4	240319__m4-2016	13.8608
m4	240319__m4-2017	13.7459
m4	240319__m4-2018	16.124
m4	240319__m4-2019	21.6081
m4	240319__m4-202	23.7765
m4	240319__m4-2020	23.4324
m4	240319__m4-2021	19.6022
m4	240319__m4-2022	20.9868
m4	240319__m4-2023	34.6378
m4	240319__m4-2024	21.7705
m4	240319__m4-2025	20.6624
m4	240319__m4-2026	15.8194
m4	240319__m4-2027	23.1077
m4	240319__m4-2028	17.9877
m4	240319__m4-2029	23.9388
m4	240319__m4-203	20.3855
m4	240319__m4-2030	18.6565
m4	240319__m4-2031	15.3406
m4	240319__m4-2032	15.0834
m4	240319__m4-2033	22.1146
m4	240319__m4-2034	17.2518
m4	240319__m4-2035	32.1729
m4	240319__m4-2036	20.3855
m4	240319__m4-2037	20.8248
m4	240319__m4-2038	20.7099
m4	240319__m4-2039	17.501
m4	240319__m4-204	37.7996
m4	240319__m4-2040	12.0168
m4	240319__m4-2041	21.3786
m4	240319__m4-2042	31.6862
m4	240319__m4-2043	17.7779
m4	240319__m4-2044	18.4072
m4	240319__m4-2045	20.9868
m4	240319__m4-2046	26.8233
m4	240319__m4-2047	16.3732
m4	240319__m4-2048	24.2355
m4	240319__m4-2049	19.9265
m4	240319__m4-205	17.9403
m4	240319__m4-2050	23.547
m4	240319__m4-2051	25.8302
m4	240319__m4-2052	14.0231
m4	240319__m4-2053	18.7039
m4	240319__m4-2054	20.2706
m4	240319__m4-2055	25.3909
m4	240319__m4-2056	18.15
m4	240319__m4-2057	15.198
m4	240319__m4-2058	17.4141
m4	240319__m4-2059	21.0346
m4	240319__m4-206	18.7711
m4	240319__m4-2060	21.6556
m4	240319__m4-2061	21.4261
m4	240319__m4-2062	18.1023
m4	240319__m4-2063	19.4872
m4	240319__m4-2064	20.7379
m4	240319__m4-2065	15.9817
m4	240319__m4-2066	19.6496
m4	240319__m4-2067	30.4438
m4	240319__m4-2068	20.4329
m4	240319__m4-2069	23.4324
m4	240319__m4-207	22
m4	240319__m4-2070	25.9922
m4	240319__m4-2071	15.4753
m4	240319__m4-2072	25.3909
m4	240319__m4-2073	15.4753
m4	240319__m4-2074	17.5484
m4	240319__m4-2075	27.2823
m4	240319__m4-2076	20.623
m4	240319__m4-2077	26.1071
m4	240319__m4-2078	21.2641
m4	240319__m4-2079	15.7045
m4	240319__m4-208	22.162
m4	240319__m4-2080	20.7099
m4	240319__m4-2081	23.1555
m4	240319__m4-2082	20.0414
m4	240319__m4-2083	26.661
m4	240319__m4-2084	28.2475
m4	240319__m4-2085	23.3846
m4	240319__m4-2086	23.547
m4	240319__m4-2087	19.6496
m4	240319__m4-2088	19.1629
m4	240319__m4-2089	33.9019
m4	240319__m4-209	15.4555
m4	240319__m4-2090	19.0957
m4	240319__m4-2091	25.8974
m4	240319__m4-2092	16.1437
m4	240319__m4-2093	19.8119
m4	240319__m4-2094	23.8239
m4	240319__m4-2095	21.541
m4	240319__m4-2096	29.2883
m4	240319__m4-2097	22.8782
m4	240319__m4-2098	20.7099
m4	240319__m4-2099	17.0894
m4	240319__m4-21	14.4621
m4	240319__m4-210	17.0894
m4	240319__m4-2100	20.8248
m4	240319__m4-2101	24.1683
m4	240319__m4-2102	18.0351
m4	240319__m4-2103	18.3792
m4	240319__m4-2104	15.7522
m4	240319__m4-2105	19.8791
m4	240319__m4-2106	22.3718
m4	240319__m4-2107	20.156
m4	240319__m4-2108	15.3604
m4	240319__m4-2109	26.4512
m4	240319__m4-211	17.3664
m4	240319__m4-2110	40.5415
m4	240319__m4-2111	19.6496
m4	240319__m4-2112	21.7705
m4	240319__m4-2113	16.0489
m4	240319__m4-2114	19.048
m4	240319__m4-2115	19.3249
m4	240319__m4-2116	14.1377
m4	240319__m4-2117	20.8248
m4	240319__m4-2118	23.8911
m4	240319__m4-2119	23.1077
m4	240319__m4-212	25.553
m4	240319__m4-2120	19.4872
m4	240319__m4-2121	17.7582
m4	240319__m4-2122	15.8668
m4	240319__m4-2123	19.7168
m4	240319__m4-2124	20.4804
m4	240319__m4-2125	26.9379
m4	240319__m4-2126	16.1437
m4	240319__m4-2127	23.8911
m4	240319__m4-2128	22.7833
m4	240319__m4-2129	15.3801
m4	240319__m4-213	18.5416
m4	240319__m4-2130	16.5356
m4	240319__m4-2131	24.0534
m4	240319__m4-2132	19.9265
m4	240319__m4-2133	21.8179
m4	240319__m4-2134	15.1032
m4	240319__m4-2135	16.6502
m4	240319__m4-2136	24.9042
m4	240319__m4-2137	18.427
m4	240319__m4-2138	19.4872
m4	240319__m4-2139	18.1975
m4	240319__m4-214	17.2043
m4	240319__m4-2140	26.4038
m4	240319__m4-2141	22.3243
m4	240319__m4-2142	18.1975
m4	240319__m4-2143	27.5984
m4	240319__m4-2144	19.7168
m4	240319__m4-2145	16.9748
m4	240319__m4-2146	25.3909
m4	240319__m4-2147	16.5076
m4	240319__m4-2148	16.3732
m4	240319__m4-2149	20.2034
m4	240319__m4-215	19.5347
m4	240319__m4-2150	16.1635
m4	240319__m4-2151	17.4338
m4	240319__m4-2152	19.0957
m4	240319__m4-2153	24.3303
m4	240319__m4-2154	22.3243
m4	240319__m4-2155	23.9388
m4	240319__m4-2156	25.9448
m4	240319__m4-2157	19.3924
m4	240319__m4-2158	23.6619
m4	240319__m4-2159	17.4813
m4	240319__m4-216	18.5893
m4	240319__m4-2160	19.076
m4	240319__m4-2161	13.3066
m4	240319__m4-2162	18.427
m4	240319__m4-2163	22.1146
m4	240319__m4-2164	21.1017
m4	240319__m4-2165	24.7222
m4	240319__m4-2166	23.1555
m4	240319__m4-2167	16.6979
m4	240319__m4-2168	14.0903
m4	240319__m4-2169	27.2823
m4	240319__m4-217	18.6565
m4	240319__m4-2170	16.6979
m4	240319__m4-2171	22.5538
m4	240319__m4-2172	19.8791
m4	240319__m4-2173	26.2217
m4	240319__m4-2174	23.4995
m4	240319__m4-2175	21.9803
m4	240319__m4-2176	19.3727
m4	240319__m4-2177	15.7045
m4	240319__m4-2178	18.6367
m4	240319__m4-2179	22.3718
m4	240319__m4-218	23.9388
m4	240319__m4-2180	16.0963
m4	240319__m4-2181	25.8302
m4	240319__m4-2182	20.3855
m4	240319__m4-2183	34.1314
m4	240319__m4-2184	14.8065
m4	240319__m4-2185	21.7227
m4	240319__m4-2186	16.2109
m4	240319__m4-2187	21.3312
m4	240319__m4-2188	16.3732
m4	240319__m4-2189	24.7893
m4	240319__m4-219	24.7024
m4	240319__m4-2190	19.5347
m4	240319__m4-2191	21.1294
m4	240319__m4-2192	17.7108
m4	240319__m4-2193	19.5347
m4	240319__m4-2194	34.5707
m4	240319__m4-2195	13.9754
m4	240319__m4-2196	24.8368
m4	240319__m4-2197	20.0889
m4	240319__m4-2198	23.547
m4	240319__m4-2199	14.0706
m4	240319__m4-22	26.9379
m4	240319__m4-220	22.7162
m4	240319__m4-2200	20.7379
m4	240319__m4-2201	18.15
m4	240319__m4-2202	27.0051
m4	240319__m4-2203	17.8728
m4	240319__m4-2204	31.0648
m4	240319__m4-2205	17.042
m4	240319__m4-2206	19.7922
m4	240319__m4-2207	27.8362
m4	240319__m4-2208	18.4744
m4	240319__m4-2209	21.7227
m4	240319__m4-221	19.7168
m4	240319__m4-2210	22.0948
m4	240319__m4-2211	23.3846
m4	240319__m4-2212	16.0963
m4	240319__m4-2213	20.1837
m4	240319__m4-2214	19.5741
m4	240319__m4-2215	22.926
m4	240319__m4-2216	18.9808
m4	240319__m4-2217	21.3115
m4	240319__m4-2218	18.0351
m4	240319__m4-2219	32.8416
m4	240319__m4-222	23.1077
m4	240319__m4-2220	18.1023
m4	240319__m4-2221	25.6679
m4	240319__m4-2222	23.088
m4	240319__m4-2223	22.6013
m4	240319__m4-2224	18.312
m4	240319__m4-2225	18.1023
m4	240319__m4-2226	17.0894
m4	240319__m4-2227	18.8662
m4	240319__m4-2228	19.3249
m4	240319__m4-2229	15.7325
m4	240319__m4-223	19.9739
m4	240319__m4-2230	17.5959
m4	240319__m4-2231	18.1023
m4	240319__m4-2232	19.3055
m4	240319__m4-2233	16.7651
m4	240319__m4-2234	20.777
m4	240319__m4-2235	16.7651
m4	240319__m4-2236	18.5416
m4	240319__m4-2237	19.7642
m4	240319__m4-2238	16.8322
m4	240319__m4-2239	15.0834
m4	240319__m4-224	22.3243
m4	240319__m4-2240	20.8525
m4	240319__m4-2241	26.661
m4	240319__m4-2242	26.6413
m4	240319__m4-2243	16.4881
m4	240319__m4-2244	18.9334
m4	240319__m4-2245	23.8911
m4	240319__m4-2246	16.0963
m4	240319__m4-2247	19.2103
m4	240319__m4-2248	20.9868
m4	240319__m4-2249	19.4398
m4	240319__m4-225	27.1674
m4	240319__m4-2250	21.3786
m4	240319__m4-2251	23.4324
m4	240319__m4-2252	18.15
m4	240319__m4-2253	16.583
m4	240319__m4-2254	21.6556
m4	240319__m4-2255	15.2652
m4	240319__m4-2256	23.9585
m4	240319__m4-2257	28.8293
m4	240319__m4-2258	25.9448
m4	240319__m4-2259	25.2089
m4	240319__m4-226	15.934
m4	240319__m4-2260	20.5953
m4	240319__m4-2261	20.0414
m4	240319__m4-2262	17.1566
m4	240319__m4-2263	27.2823
m4	240319__m4-2264	14.7393
m4	240319__m4-2265	16.6027
m4	240319__m4-2266	20.1086
m4	240319__m4-2267	21.7033
m4	240319__m4-2268	19.8119
m4	240319__m4-2269	18.9334
m4	240319__m4-227	13.3741
m4	240319__m4-2270	17.5959
m4	240319__m4-2271	16.1437
m4	240319__m4-2272	23.5667
m4	240319__m4-2273	24.5598
m4	240319__m4-2274	20.5953
m4	240319__m4-2275	17.0894
m4	240319__m4-2276	13.7459
m4	240319__m4-2277	21.3786
m4	240319__m4-2278	18.9808
m4	240319__m4-2279	16.0766
m4	240319__m4-228	18.4941
m4	240319__m4-2280	22.6684
m4	240319__m4-2281	20.5953
m4	240319__m4-2282	21.8179
m4	240319__m4-2283	19.3727
m4	240319__m4-2284	19.1432
m4	240319__m4-2285	25.1614
m4	240319__m4-2286	14.8065
m4	240319__m4-2287	26.4987
m4	240319__m4-2288	16.6502
m4	240319__m4-2289	20.7099
m4	240319__m4-229	20.7099
m4	240319__m4-2290	19.9937
m4	240319__m4-2291	15.8194
m4	240319__m4-2292	23.27
m4	240319__m4-2293	16.1915
m4	240319__m4-2294	15.5424
m4	240319__m4-2295	18.2172
m4	240319__m4-2296	20.2232
m4	240319__m4-2297	18.4941
m4	240319__m4-2298	22.1146
m4	240319__m4-2299	19.0006
m4	240319__m4-23	24.1486
m4	240319__m4-230	25.2286
m4	240319__m4-2300	21.6081
m4	240319__m4-2301	16.6979
m4	240319__m4-2302	18.6565
m4	240319__m4-2303	15.5899
m4	240319__m4-2304	20.7576
m4	240319__m4-2305	20.9868
m4	240319__m4-2306	16.583
m4	240319__m4-2307	14.8065
m4	240319__m4-2308	23.3846
m4	240319__m4-2309	21.1017
m4	240319__m4-231	14.2049
m4	240319__m4-2310	28.6196
m4	240319__m4-2311	19.2103
m4	240319__m4-2312	16.5633
m4	240319__m4-2313	24.627
m4	240319__m4-2314	31.0846
m4	240319__m4-2315	17.2518
m4	240319__m4-2316	21.4936
m4	240319__m4-2317	20.7099
m4	240319__m4-2318	16.4881
m4	240319__m4-2319	18.427
m4	240319__m4-232	23.8239
m4	240319__m4-2320	13.0297
m4	240319__m4-2321	14.0426
m4	240319__m4-2322	17.3189
m4	240319__m4-2323	18.5416
m4	240319__m4-2324	20.3184
m4	240319__m4-2325	15.2652
m4	240319__m4-2326	23.5272
m4	240319__m4-2327	19.1629
m4	240319__m4-2328	18.7039
m4	240319__m4-2329	28.7345
m4	240319__m4-233	19.6022
m4	240319__m4-2330	19.7168
m4	240319__m4-2331	19.2577
m4	240319__m4-2332	15.2178
m4	240319__m4-2333	13.9754
m4	240319__m4-2334	28.1131
m4	240319__m4-2335	26.012
m4	240319__m4-2336	18.1975
m4	240319__m4-2337	24.1008
m4	240319__m4-2338	15.7719
m4	240319__m4-2339	22.5538
m4	240319__m4-234	16.0291
m4	240319__m4-2340	14.2049
m4	240319__m4-2341	12.1989
m4	240319__m4-2342	18.9808
m4	240319__m4-2343	18.1023
m4	240319__m4-2344	18.9808
m4	240319__m4-2345	18.0825
m4	240319__m4-2346	20.9196
m4	240319__m4-2347	19.1432
m4	240319__m4-2348	23.4995
m4	240319__m4-2349	20.2986
m4	240319__m4-235	27.1674
m4	240319__m4-2350	18.312
m4	240319__m4-2351	17.9877
m4	240319__m4-2352	18.9334
m4	240319__m4-2353	27.6739
m4	240319__m4-2354	21.4936
m4	240319__m4-2355	23.9585
m4	240319__m4-2356	19.8119
m4	240319__m4-2357	19.7168
m4	240319__m4-2358	18.9808
m4	240319__m4-2359	21.3786
m4	240319__m4-236	16.9271
m4	240319__m4-2360	25.9922
m4	240319__m4-2361	14.8065
m4	240319__m4-2362	24.3109
m4	240319__m4-2363	22.9931
m4	240319__m4-2364	21.3312
m4	240319__m4-2365	16.7928
m4	240319__m4-2366	15.8194
m4	240319__m4-2367	23.1555
m4	240319__m4-2368	18.1023
m4	240319__m4-2369	17.3189
m4	240319__m4-237	19.9463
m4	240319__m4-2370	18.7513
m4	240319__m4-2371	19.6022
m4	240319__m4-2372	17.4813
m4	240319__m4-2373	25.1614
m4	240319__m4-2374	16.2784
m4	240319__m4-2375	20.7099
m4	240319__m4-2376	17.2043
m4	240319__m4-2377	22.6013
m4	240319__m4-2378	18.312
m4	240319__m4-2379	22.8782
m4	240319__m4-238	14.9408
m4	240319__m4-2380	23.547
m4	240319__m4-2381	18.7039
m4	240319__m4-2382	19.3249
m4	240319__m4-2383	22
m4	240319__m4-2384	24.0534
m4	240319__m4-2385	24.1008
m4	240319__m4-2386	19.1432
m4	240319__m4-2387	18.8185
m4	240319__m4-2388	19.2972
m4	240319__m4-2389	13.928
m4	240319__m4-239	21.8851
m4	240319__m4-2390	17.6436
m4	240319__m4-2391	16.0291
m4	240319__m4-2392	20.5001
m4	240319__m4-2393	14.4818
m4	240319__m4-2394	20.777
m4	240319__m4-2395	25.553
m4	240319__m4-2396	20.8722
m4	240319__m4-2397	18.7711
m4	240319__m4-2398	19.048
m4	240319__m4-2399	13.9754
m4	240319__m4-24	15.036
m4	240319__m4-240	19.6496
m4	240319__m4-2400	22.8308
m4	240319__m4-2401	17.9877
m4	240319__m4-2402	17.9205
m4	240319__m4-2403	15.8471
m4	240319__m4-2404	22.9457
m4	240319__m4-2405	21.2163
m4	240319__m4-2406	15.4555
m4	240319__m4-2407	20.0414
m4	240319__m4-2408	19.9265
m4	240319__m4-2409	26.8905
m4	240319__m4-241	13.0297
m4	240319__m4-2410	30.6259
m4	240319__m4-2411	16.4207
m4	240319__m4-2412	18.9334
m4	240319__m4-2413	15.3801
m4	240319__m4-2414	24.8368
m4	240319__m4-2415	21.2641
m4	240319__m4-2416	21.3786
m4	240319__m4-2417	28.505
m4	240319__m4-2418	17.5959
m4	240319__m4-2419	21.8851
m4	240319__m4-242	23.4324
m4	240319__m4-2420	15.4753
m4	240319__m4-2421	20.9868
m4	240319__m4-2422	18.3792
m4	240319__m4-2423	18.15
m4	240319__m4-2424	18.4941
m4	240319__m4-2425	20.4329
m4	240319__m4-2426	25.763
m4	240319__m4-2427	19.2577
m4	240319__m4-2428	25.5055
m4	240319__m4-2429	12.4758
m4	240319__m4-243	19.5347
m4	240319__m4-2430	24.5598
m4	240319__m4-2431	16.116
m4	240319__m4-2432	24.2632
m4	240319__m4-2433	19.697
m4	240319__m4-2434	18.0825
m4	240319__m4-2435	17.3664
m4	240319__m4-2436	22.3243
m4	240319__m4-2437	14.5967
m4	240319__m4-2438	26.6136
m4	240319__m4-2439	16.0766
m4	240319__m4-244	21.9048
m4	240319__m4-2440	23.1555
m4	240319__m4-2441	18.0825
m4	240319__m4-2442	16.3061
m4	240319__m4-2443	27.3298
m4	240319__m4-2444	14.9211
m4	240319__m4-2445	23.27
m4	240319__m4-2446	20.9394
m4	240319__m4-2447	15.8194
m4	240319__m4-2448	16.7651
m4	240319__m4-2449	15.6373
m4	240319__m4-245	15.9817
m4	240319__m4-2450	20.7099
m4	240319__m4-2451	13.1723
m4	240319__m4-2452	19.7839
m4	240319__m4-2453	22.3243
m4	240319__m4-2454	21.3115
m4	240319__m4-2455	19.9937
m4	240319__m4-2456	18.15
m4	240319__m4-2457	20.0414
m4	240319__m4-2458	15.5424
m4	240319__m4-2459	28.6196
m4	240319__m4-246	18.9808
m4	240319__m4-2460	19.1432
m4	240319__m4-2461	15.198
m4	240319__m4-2462	22.9457
m4	240319__m4-2463	23.7765
m4	240319__m4-2464	19.0957
m4	240319__m4-2465	21.8574
m4	240319__m4-2466	24.7222
m4	240319__m4-2467	13.8608
m4	240319__m4-2468	19.3055
m4	240319__m4-2469	16.0011
m4	240319__m4-247	29.1737
m4	240319__m4-2470	24.5598
m4	240319__m4-2471	23.6619
m4	240319__m4-2472	22.0948
m4	240319__m4-2473	22.5341
m4	240319__m4-2474	25.9448
m4	240319__m4-2475	19.2577
m4	240319__m4-2476	17.5959
m4	240319__m4-2477	18.15
m4	240319__m4-2478	16.583
m4	240319__m4-2479	20.8248
m4	240319__m4-248	19.3249
m4	240319__m4-2480	17.1372
m4	240319__m4-2481	22.2572
m4	240319__m4-2482	24.8368
m4	240319__m4-2483	24.6076
m4	240319__m4-2484	16.8125
m4	240319__m4-2485	21.7705
m4	240319__m4-2486	20.4329
m4	240319__m4-2487	19.2103
m4	240319__m4-2488	13.3066
m4	240319__m4-2489	15.8668
m4	240319__m4-249	17.9205
m4	240319__m4-2490	14.6916
m4	240319__m4-2491	19.2103
m4	240319__m4-2492	20.5953
m4	240319__m4-2493	24.2355
m4	240319__m4-2494	15.3129
m4	240319__m4-2495	16.8797
m4	240319__m4-2496	18.427
m4	240319__m4-2497	16.1915
m4	240319__m4-2498	17.3189
m4	240319__m4-2499	16.2586
m4	240319__m4-25	17.042
m4	240319__m4-250	22.9931
m4	240319__m4-2500	18.7039
m4	240319__m4-2501	18.9808
m4	240319__m4-2502	18.8185
m4	240319__m4-2503	19.6496
m4	240319__m4-2504	17.4532
m4	240319__m4-2505	19.2103
m4	240319__m4-2506	20.8248
m4	240319__m4-2507	20.156
m4	240319__m4-2508	17.5484
m4	240319__m4-2509	33.5578
m4	240319__m4-251	22.9931
m4	240319__m4-2510	14.9211
m4	240319__m4-2511	17.1092
m4	240319__m4-2512	21.0065
m4	240319__m4-2513	21.7705
m4	240319__m4-2514	18.6565
m4	240319__m4-2515	18.6565
m4	240319__m4-2516	16.7928
m4	240319__m4-2517	26.661
m4	240319__m4-2518	18.2172
m4	240319__m4-2519	22.8782
m4	240319__m4-252	9.80108
m4	240319__m4-2520	22.926
m4	240319__m4-2521	19.4201
m4	240319__m4-2522	16.124
m4	240319__m4-2523	32.7267
m4	240319__m4-2524	16.0291
m4	240319__m4-2525	15.7045
m4	240319__m4-2526	17.2518
m4	240319__m4-2527	17.2715
m4	240319__m4-2528	19.7642
m4	240319__m4-2529	17.9205
m4	240319__m4-253	16.2586
m4	240319__m4-2530	23.2226
m4	240319__m4-2531	21.6556
m4	240319__m4-2532	31.6862
m4	240319__m4-2533	15.7996
m4	240319__m4-2534	24.7893
m4	240319__m4-2535	16.8125
m4	240319__m4-2536	19.6022
m4	240319__m4-2537	23.4521
m4	240319__m4-2538	23.8239
m4	240319__m4-2539	18.427
m4	240319__m4-254	27.4444
m4	240319__m4-2540	18.3792
m4	240319__m4-2541	18.6284
m4	240319__m4-2542	17.4813
m4	240319__m4-2543	26.5938
m4	240319__m4-2544	28.1803
m4	240319__m4-2545	20.7576
m4	240319__m4-2546	16.6979
m4	240319__m4-2547	21.513
m4	240319__m4-2548	19.7922
m4	240319__m4-2549	15.5899
m4	240319__m4-255	22.9457
m4	240319__m4-2550	20.2706
m4	240319__m4-2551	14.6244
m4	240319__m4-2552	17.6436
m4	240319__m4-2553	17.9877
m4	240319__m4-2554	28.6196
m4	240319__m4-2555	21.4738
m4	240319__m4-2556	22.8308
m4	240319__m4-2557	21.4936
m4	240319__m4-2558	24.5878
m4	240319__m4-2559	17.8534
m4	240319__m4-256	22.3243
m4	240319__m4-2560	22.0474
m4	240319__m4-2561	16.3732
m4	240319__m4-2562	13.192
m4	240319__m4-2563	20.9196
m4	240319__m4-2564	20.0414
m4	240319__m4-2565	12.9151
m4	240319__m4-2566	16.9271
m4	240319__m4-2567	17.4338
m4	240319__m4-2568	17.7108
m4	240319__m4-2569	23.4995
m4	240319__m4-257	17.3189
m4	240319__m4-2570	28.9442
m4	240319__m4-2571	18.1023
m4	240319__m4-2572	15.5899
m4	240319__m4-2573	19.2577
m4	240319__m4-2574	16.0963
m4	240319__m4-2575	24.7024
m4	240319__m4-2576	23.547
m4	240319__m4-2577	13.192
m4	240319__m4-2578	15.3129
m4	240319__m4-2579	17.1372
m4	240319__m4-258	24.9991
m4	240319__m4-2580	20.5001
m4	240319__m4-2581	28.7622
m4	240319__m4-2582	24.4927
m4	240319__m4-2583	19.5347
m4	240319__m4-2584	20.777
m4	240319__m4-2585	24.655
m4	240319__m4-2586	15.934
m4	240319__m4-2587	15.5424
m4	240319__m4-2588	17.663
m4	240319__m4-2589	17.4813
m4	240319__m4-259	20.7099
m4	240319__m4-2590	24.6076
m4	240319__m4-2591	17.5287
m4	240319__m4-2592	27.0726
m4	240319__m4-2593	22.5538
m4	240319__m4-2594	22.3243
m4	240319__m4-2595	13.7459
m4	240319__m4-2596	21.8851
m4	240319__m4-2597	22.7636
m4	240319__m4-2598	17.5959
m4	240319__m4-2599	17.4338
m4	240319__m4-26	28.1131
m4	240319__m4-260	17.2715
m4	240319__m4-2600	21.541
m4	240319__m4-2601	29.775
m4	240319__m4-2602	14.9211
m4	240319__m4-2603	31.3421
m4	240319__m4-2604	15.9817
m4	240319__m4-2605	17.2518
m4	240319__m4-2606	17.7582
m4	240319__m4-2607	22.1423
m4	240319__m4-2608	15.7045
m4	240319__m4-2609	18.9808
m4	240319__m4-261	24.5598
m4	240319__m4-2610	19.3727
m4	240319__m4-2611	19.697
m4	240319__m4-2612	22.8782
m4	240319__m4-2613	17.2518
m4	240319__m4-2614	19.2103
m4	240319__m4-2615	17.2241
m4	240319__m4-2616	16.7173
m4	240319__m4-2617	17.2043
m4	240319__m4-2618	19.5347
m4	240319__m4-2619	27.1872
m4	240319__m4-262	21.5607
m4	240319__m4-2620	18.5893
m4	240319__m4-2621	19.7168
m4	240319__m4-2622	29.1737
m4	240319__m4-2623	11.7596
m4	240319__m4-2624	14.5296
m4	240319__m4-2625	27.8362
m4	240319__m4-2626	26.6136
m4	240319__m4-2627	16.2586
m4	240319__m4-2628	26.1071
m4	240319__m4-2629	18.5893
m4	240319__m4-263	21.2163
m4	240319__m4-2630	17.7582
m4	240319__m4-2631	18.7039
m4	240319__m4-2632	25.0465
m4	240319__m4-2633	21.9325
m4	240319__m4-2634	18.15
m4	240319__m4-2635	20.4329
m4	240319__m4-2636	20.9868
m4	240319__m4-2637	26.2695
m4	240319__m4-2638	23.8519
m4	240319__m4-2639	22.8308
m4	240319__m4-264	24.2157
m4	240319__m4-2640	21.6556
m4	240319__m4-2641	23.9585
m4	240319__m4-2642	24.6747
m4	240319__m4-2643	19.0282
m4	240319__m4-2644	17.0894
m4	240319__m4-2645	16.2586
m4	240319__m4-2646	24.9991
m4	240319__m4-2647	14.7588
m4	240319__m4-2648	17.2043
m4	240319__m4-2649	19.6022
m4	240319__m4-265	23.27
m4	240319__m4-2650	18.312
m4	240319__m4-2651	18.5416
m4	240319__m4-2652	21.7705
m4	240319__m4-2653	26.1071
m4	240319__m4-2654	21.9522
m4	240319__m4-2655	18.9808
m4	240319__m4-2656	16.3732
m4	240319__m4-2657	31.2746
m4	240319__m4-2658	16.9077
m4	240319__m4-2659	15.036
m4	240319__m4-266	15.5227
m4	240319__m4-2660	15.4753
m4	240319__m4-2661	28.477
m4	240319__m4-2662	16.7651
m4	240319__m4-2663	19.2103
m4	240319__m4-2664	15.4473
m4	240319__m4-2665	21.7227
m4	240319__m4-2666	18.3598
m4	240319__m4-2667	18.6565
m4	240319__m4-2668	17.4813
m4	240319__m4-2669	13.4887
m4	240319__m4-267	17.3189
m4	240319__m4-2670	18.7039
m4	240319__m4-2671	17.9403
m4	240319__m4-2672	22.1146
m4	240319__m4-2673	15.3604
m4	240319__m4-2674	19.3249
m4	240319__m4-2675	21.4261
m4	240319__m4-2676	17.0894
m4	240319__m4-2677	19.9937
m4	240319__m4-2678	19.7642
m4	240319__m4-2679	29.7276
m4	240319__m4-268	20.9868
m4	240319__m4-2680	27.8559
m4	240319__m4-2681	17.4813
m4	240319__m4-2682	19.2103
m4	240319__m4-2683	21.7705
m4	240319__m4-2684	20.156
m4	240319__m4-2685	21.3786
m4	240319__m4-2686	22.3915
m4	240319__m4-2687	29.0114
m4	240319__m4-2688	27.8165
m4	240319__m4-2689	21.9803
m4	240319__m4-269	18.2646
m4	240319__m4-2690	15.1309
m4	240319__m4-2691	15.3801
m4	240319__m4-2692	21.7705
m4	240319__m4-2693	20.4329
m4	240319__m4-2694	17.7582
m4	240319__m4-2695	18.5416
m4	240319__m4-2696	19.4872
m4	240319__m4-2697	18.7513
m4	240319__m4-2698	23.1077
m4	240319__m4-2699	16.4881
m4	240319__m4-27	18.4744
m4	240319__m4-270	24.9991
m4	240319__m4-2700	23.2226
m4	240319__m4-2701	24.3109
m4	240319__m4-2702	17.0617
m4	240319__m4-2703	17.2518
m4	240319__m4-2704	17.4813
m4	240319__m4-2705	22.0474
m4	240319__m4-2706	25.114
m4	240319__m4-2707	12.3609
m4	240319__m4-2708	20.3855
m4	240319__m4-2709	18.7039
m4	240319__m4-271	15.7522
m4	240319__m4-2710	15.7522
m4	240319__m4-2711	18.0351
m4	240319__m4-2712	23.4995
m4	240319__m4-2713	17.3189
m4	240319__m4-2714	26.194
m4	240319__m4-2715	18.1975
m4	240319__m4-2716	25.7825
m4	240319__m4-2717	22.4587
m4	240319__m4-2718	16.6979
m4	240319__m4-2719	19.048
m4	240319__m4-272	19.7168
m4	240319__m4-2720	23.7765
m4	240319__m4-2721	23.088
m4	240319__m4-2722	19.8791
m4	240319__m4-2723	20.9868
m4	240319__m4-2724	17.1174
m4	240319__m4-2725	17.691
m4	240319__m4-2726	32.5647
m4	240319__m4-2727	14.3672
m4	240319__m4-2728	27.8559
m4	240319__m4-2729	24.8173
m4	240319__m4-273	20.8248
m4	240319__m4-2730	12.5233
m4	240319__m4-2731	18.2172
m4	240319__m4-2732	25.4581
m4	240319__m4-2733	25.5055
m4	240319__m4-2734	21.8179
m4	240319__m4-2735	20.777
m4	240319__m4-2736	16.2109
m4	240319__m4-2737	19.9265
m4	240319__m4-2738	11.5301
m4	240319__m4-2739	22.2769
m4	240319__m4-274	19.2103
m4	240319__m4-2740	20.7099
m4	240319__m4-2741	22.2769
m4	240319__m4-2742	14.4147
m4	240319__m4-2743	19.1629
m4	240319__m4-2744	21.1491
m4	240319__m4-2745	15.8194
m4	240319__m4-2746	25.2286
m4	240319__m4-2747	13.3066
m4	240319__m4-2748	13.6985
m4	240319__m4-2749	20.8722
m4	240319__m4-275	18.427
m4	240319__m4-2750	20.3658
m4	240319__m4-2751	18.2646
m4	240319__m4-2752	16.4881
m4	240319__m4-2753	22.6487
m4	240319__m4-2754	25.2286
m4	240319__m4-2755	21.4458
m4	240319__m4-2756	17.5484
m4	240319__m4-2757	25.114
m4	240319__m4-2758	16.4207
m4	240319__m4-2759	24.3975
m4	240319__m4-276	20.156
m4	240319__m4-2760	23.3846
m4	240319__m4-2761	17.2518
m4	240319__m4-2762	19.1629
m4	240319__m4-2763	17.9205
m4	240319__m4-2764	23.3846
m4	240319__m4-2765	13.9754
m4	240319__m4-2766	25.3238
m4	240319__m4-2767	22.8782
m4	240319__m4-2768	18.0351
m4	240319__m4-2769	20.2512
m4	240319__m4-277	17.5287
m4	240319__m4-2770	22.3718
m4	240319__m4-2771	19.2577
m4	240319__m4-2772	20.7099
m4	240319__m4-2773	17.5287
m4	240319__m4-2774	25.276
m4	240319__m4-2775	17.3189
m4	240319__m4-2776	30.665
m4	240319__m4-2777	21.3115
m4	240319__m4-2778	23.729
m4	240319__m4-2779	18.6762
m4	240319__m4-278	27.3772
m4	240319__m4-2780	22.6013
m4	240319__m4-2781	26.4792
m4	240319__m4-2782	19.7168
m4	240319__m4-2783	23.2226
m4	240319__m4-2784	21.8376
m4	240319__m4-2785	24.4927
m4	240319__m4-2786	21.541
m4	240319__m4-2787	25.4384
m4	240319__m4-2788	20.3381
m4	240319__m4-2789	22.2098
m4	240319__m4-279	18.8185
m4	240319__m4-2790	18.312
m4	240319__m4-2791	15.6373
m4	240319__m4-2792	24.2157
m4	240319__m4-2793	24.2157
m4	240319__m4-2794	19.7168
m4	240319__m4-2795	25.3432
m4	240319__m4-2796	10.2123
m4	240319__m4-2797	17.3189
m4	240319__m4-2798	15.4275
m4	240319__m4-2799	16.6502
m4	240319__m4-28	17.1566
m4	240319__m4-280	14.8262
m4	240319__m4-2800	21.9803
m4	240319__m4-2801	18.2646
m4	240319__m4-2802	20.2789
m4	240319__m4-2803	21.8179
m4	240319__m4-2804	16.1437
m4	240319__m4-2805	18.7039
m4	240319__m4-2806	22.5538
m4	240319__m4-2807	13.8608
m4	240319__m4-2808	19.5824
m4	240319__m4-2809	29.8619
m4	240319__m4-281	22.4389
m4	240319__m4-2810	21.236
m4	240319__m4-2811	20.6624
m4	240319__m4-2812	21.6556
m4	240319__m4-2813	34.733
m4	240319__m4-2814	16.9271
m4	240319__m4-2815	20.156
m4	240319__m4-2816	17.7779
m4	240319__m4-2817	17.042
m4	240319__m4-2818	20.8722
m4	240319__m4-2819	30.6733
m4	240319__m4-282	19.6496
m4	240319__m4-2820	27.5118
m4	240319__m4-2821	13.4215
m4	240319__m4-2822	23.8911
m4	240319__m4-2823	25.553
m4	240319__m4-2824	23.6619
m4	240319__m4-2825	18.15
m4	240319__m4-2826	18.9808
m4	240319__m4-2827	17.3861
m4	240319__m4-2828	26.4315
m4	240319__m4-2829	16.4207
m4	240319__m4-283	24.5598
m4	240319__m4-2830	16.2586
m4	240319__m4-2831	14.2523
m4	240319__m4-2832	11.8268
m4	240319__m4-2833	24.4927
m4	240319__m4-2834	25.2286
m4	240319__m4-2835	19.4201
m4	240319__m4-2836	23.8911
m4	240319__m4-2837	20.9394
m4	240319__m4-2838	18.7991
m4	240319__m4-2839	17.2043
m4	240319__m4-284	14.7393
m4	240319__m4-2840	16.7651
m4	240319__m4-2841	25.3238
m4	240319__m4-2842	15.7522
m4	240319__m4-2843	18.7039
m4	240319__m4-2844	15.1506
m4	240319__m4-2845	23.8911
m4	240319__m4-2846	29.0588
m4	240319__m4-2847	26.2695
m4	240319__m4-2848	17.7859
m4	240319__m4-2849	25.1614
m4	240319__m4-285	20.5953
m4	240319__m4-2850	18.7039
m4	240319__m4-2851	14.5296
m4	240319__m4-2852	17.3664
m4	240319__m4-2853	29.7276
m4	240319__m4-2854	21.7705
m4	240319__m4-2855	23.1077
m4	240319__m4-2856	21.541
m4	240319__m4-2857	28.9442
m4	240319__m4-2858	17.9205
m4	240319__m4-2859	19.9265
m4	240319__m4-286	17.6436
m4	240319__m4-2860	30.6259
m4	240319__m4-2861	19.3727
m4	240319__m4-2862	29.3358
m4	240319__m4-2863	22.3915
m4	240319__m4-2864	19.2775
m4	240319__m4-2865	19.2103
m4	240319__m4-2866	14.9211
m4	240319__m4-2867	22.7636
m4	240319__m4-2868	27.7888
m4	240319__m4-2869	21.5801
m4	240319__m4-287	12.084
m4	240319__m4-2870	20.6427
m4	240319__m4-2871	20.777
m4	240319__m4-2872	19.4872
m4	240319__m4-2873	16.3732
m4	240319__m4-2874	15.934
m4	240319__m4-2875	21.3786
m4	240319__m4-2876	21.1017
m4	240319__m4-2877	17.2518
m4	240319__m4-2878	19.1151
m4	240319__m4-2879	22.2769
m4	240319__m4-288	17.7385
m4	240319__m4-2880	19.6022
m4	240319__m4-2881	24.9991
m4	240319__m4-2882	16.5356
m4	240319__m4-2883	17.3469
m4	240319__m4-2884	19.0957
m4	240319__m4-2885	24.7696
m4	240319__m4-2886	19.4872
m4	240319__m4-2887	20.5281
m4	240319__m4-2888	20.8051
m4	240319__m4-2889	18.8662
m4	240319__m4-289	23.547
m4	240319__m4-2890	25.6204
m4	240319__m4-2891	17.5959
m4	240319__m4-2892	19.8594
m4	240319__m4-2893	19.4872
m4	240319__m4-2894	17.8056
m4	240319__m4-2895	20.2706
m4	240319__m4-2896	26.1743
m4	240319__m4-2897	14.7393
m4	240319__m4-2898	16.4881
m4	240319__m4-2899	28.6867
m4	240319__m4-29	20.4329
m4	240319__m4-290	20.9868
m4	240319__m4-2900	17.0894
m4	240319__m4-2901	22.4587
m4	240319__m4-2902	22.4389
m4	240319__m4-2903	22.6013
m4	240319__m4-2904	22.4867
m4	240319__m4-2905	22.8308
m4	240319__m4-2906	26.3169
m4	240319__m4-2907	29.0588
m4	240319__m4-2908	19.8313
m4	240319__m4-2909	22.4389
m4	240319__m4-291	21.513
m4	240319__m4-2910	14.9883
m4	240319__m4-2911	18.5613
m4	240319__m4-2912	21.6358
m4	240319__m4-2913	23.1077
m4	240319__m4-2914	17.8728
m4	240319__m4-2915	22.4389
m4	240319__m4-2916	17.4813
m4	240319__m4-2917	18.427
m4	240319__m4-2918	22.6487
m4	240319__m4-2919	17.8728
m4	240319__m4-292	18.3792
m4	240319__m4-2920	23.1077
m4	240319__m4-2921	17.8056
m4	240319__m4-2922	25.553
m4	240319__m4-2923	31.0648
m4	240319__m4-2924	18.1303
m4	240319__m4-2925	21.2163
m4	240319__m4-2926	19.7168
m4	240319__m4-2927	24.006
m4	240319__m4-2928	17.5484
m4	240319__m4-2929	19.6022
m4	240319__m4-293	35.1245
m4	240319__m4-2930	22.926
m4	240319__m4-2931	20.0889
m4	240319__m4-2932	20.777
m4	240319__m4-2933	9.01772
m4	240319__m4-2934	14.5967
m4	240319__m4-2935	19.5544
m4	240319__m4-2936	21.8653
m4	240319__m4-2937	15.7045
m4	240319__m4-2938	18.2646
m4	240319__m4-2939	20.156
m4	240319__m4-294	21.3786
m4	240319__m4-2940	16.0291
m4	240319__m4-2941	31.4567
m4	240319__m4-2942	17.4813
m4	240319__m4-2943	19.2577
m4	240319__m4-2944	26.4512
m4	240319__m4-2945	15.3129
m4	240319__m4-2946	25.3238
m4	240319__m4-2947	21.7033
m4	240319__m4-2948	18.5613
m4	240319__m4-2949	25.9251
m4	240319__m4-295	22.6684
m4	240319__m4-2950	18.7711
m4	240319__m4-2951	20.2903
m4	240319__m4-2952	19.8119
m4	240319__m4-2953	21.2163
m4	240319__m4-2954	21.9048
m4	240319__m4-2955	18.8662
m4	240319__m4-2956	24.0534
m4	240319__m4-2957	21.9803
m4	240319__m4-2958	19.3529
m4	240319__m4-2959	15.4753
m4	240319__m4-296	14.5296
m4	240319__m4-2960	20.5479
m4	240319__m4-2961	21.1017
m4	240319__m4-2962	21.8179
m4	240319__m4-2963	27.092
m4	240319__m4-2964	14.2049
m4	240319__m4-2965	14.4621
m4	240319__m4-2966	12.9151
m4	240319__m4-2967	22.0672
m4	240319__m4-2968	19.2103
m4	240319__m4-2969	26.5938
m4	240319__m4-297	27.7216
m4	240319__m4-2970	20.3381
m4	240319__m4-2971	21.7705
m4	240319__m4-2972	17.7385
m4	240319__m4-2973	22.1423
m4	240319__m4-2974	19.4398
m4	240319__m4-2975	16.4881
m4	240319__m4-2976	33.625
m4	240319__m4-2977	18.6565
m4	240319__m4-2978	18.0549
m4	240319__m4-2979	23.9388
m4	240319__m4-298	20.2706
m4	240319__m4-2980	14.4147
m4	240319__m4-2981	16.3732
m4	240319__m4-2982	12.7528
m4	240319__m4-2983	18.7039
m4	240319__m4-2984	28.8491
m4	240319__m4-2985	26.2217
m4	240319__m4-2986	26.202
m4	240319__m4-2987	18.3598
m4	240319__m4-2988	27.0051
m4	240319__m4-2989	22.0474
m4	240319__m4-299	20.5001
m4	240319__m4-2990	30.4241
m4	240319__m4-2991	32.4498
m4	240319__m4-2992	19.9265
m4	240319__m4-2993	18.6367
m4	240319__m4-2994	23.4995
m4	240319__m4-2995	24.655
m4	240319__m4-2996	19.1629
m4	240319__m4-2997	14.7588
m4	240319__m4-2998	20.5953
m4	240319__m4-2999	19.9937
m4	240319__m4-3	23.3569
m4	240319__m4-30	17.3664
m4	240319__m4-300	20.8248
m4	240319__m4-3000	16.124
m4	240319__m4-3001	22.8782
m4	240319__m4-3002	17.7859
m4	240319__m4-3003	18.9334
m4	240319__m4-3004	20.0608
m4	240319__m4-3005	15.8471
m4	240319__m4-3006	25.4858
m4	240319__m4-3007	13.7459
m4	240319__m4-3008	12.1317
m4	240319__m4-3009	16.7453
m4	240319__m4-301	23.6619
m4	240319__m4-3010	27.6739
m4	240319__m4-3011	19.4398
m4	240319__m4-3012	20.8248
m4	240319__m4-3013	25.7153
m4	240319__m4-3014	18.7039
m4	240319__m4-3015	20.7576
m4	240319__m4-3016	15.2178
m4	240319__m4-3017	22.8979
m4	240319__m4-3018	22.4867
m4	240319__m4-3019	17.4141
m4	240319__m4-302	17.4141
m4	240319__m4-3020	21.1491
m4	240319__m4-3021	21.4936
m4	240319__m4-3022	23.2898
m4	240319__m4-3023	16.5158
m4	240319__m4-3024	23.4324
m4	240319__m4-3025	15.5899
m4	240319__m4-3026	21.5884
m4	240319__m4-3027	20.8051
m4	240319__m4-3028	16.1437
m4	240319__m4-3029	19.7448
m4	240319__m4-303	17.6156
m4	240319__m4-3030	22.431
m4	240319__m4-3031	20.3658
m4	240319__m4-3032	24.2157
m4	240319__m4-3033	20.7296
m4	240319__m4-3034	18.4744
m4	240319__m4-3035	19.4201
m4	240319__m4-3036	23.4995
m4	240319__m4-3037	14.5967
m4	240319__m4-3038	16.4684
m4	240319__m4-3039	12.5233
m4	240319__m4-304	18.5893
m4	240319__m4-3040	20.5953
m4	240319__m4-3041	18.8185
m4	240319__m4-3042	18.15
m4	240319__m4-3043	21.6081
m4	240319__m4-3044	23.8716
m4	240319__m4-3045	16.7651
m4	240319__m4-3046	14.9883
m4	240319__m4-3047	17.8056
m4	240319__m4-3048	32.6319
m4	240319__m4-3049	20.2706
m4	240319__m4-305	19.9937
m4	240319__m4-3050	20.5479
m4	240319__m4-3051	19.8119
m4	240319__m4-3052	14.8539
m4	240319__m4-3053	21.2835
m4	240319__m4-3054	14.4818
m4	240319__m4-3055	21.1491
m4	240319__m4-3056	16.1915
m4	240319__m4-3057	15.4275
m4	240319__m4-3058	24.0534
m4	240319__m4-3059	17.5484
m4	240319__m4-306	18.4941
m4	240319__m4-3060	23.547
m4	240319__m4-3061	21.7902
m4	240319__m4-3062	16.2109
m4	240319__m4-3063	19.7168
m4	240319__m4-3064	21.6556
m4	240319__m4-3065	21.8851
m4	240319__m4-3066	22.8308
m4	240319__m4-3067	26.5464
m4	240319__m4-3068	13.9754
m4	240319__m4-3069	17.0894
m4	240319__m4-307	22.3243
m4	240319__m4-3070	20.2706
m4	240319__m4-3071	23.1077
m4	240319__m4-3072	18.7711
m4	240319__m4-3073	16.8125
m4	240319__m4-3074	17.1846
m4	240319__m4-3075	19.6496
m4	240319__m4-3076	23.729
m4	240319__m4-3077	17.7582
m4	240319__m4-3078	27.4724
m4	240319__m4-3079	21.0263
m4	240319__m4-308	13.4887
m4	240319__m4-3080	15.9817
m4	240319__m4-3081	22.352
m4	240319__m4-3082	16.611
m4	240319__m4-3083	17.9205
m4	240319__m4-3084	15.6373
m4	240319__m4-3085	19.6496
m4	240319__m4-3086	27.5593
m4	240319__m4-3087	20.0608
m4	240319__m4-3088	20.8248
m4	240319__m4-3089	24.2157
m4	240319__m4-309	29.7276
m4	240319__m4-3090	14.9883
m4	240319__m4-3091	14.1377
m4	240319__m4-3092	21.1689
m4	240319__m4-3093	14.1377
m4	240319__m4-3094	27.3969
m4	240319__m4-3095	22.4195
m4	240319__m4-3096	19.9739
m4	240319__m4-3097	23.2226
m4	240319__m4-3098	19.5824
m4	240319__m4-3099	14.0706
m4	240319__m4-31	15.036
m4	240319__m4-310	26.2217
m4	240319__m4-3100	23.8716
m4	240319__m4-3101	21.5884
m4	240319__m4-3102	17.9205
m4	240319__m4-3103	17.9205
m4	240319__m4-3104	17.8254
m4	240319__m4-3105	23.9862
m4	240319__m4-3106	19.5347
m4	240319__m4-3107	20.6624
m4	240319__m4-3108	21.6081
m4	240319__m4-3109	22.926
m4	240319__m4-311	14.4818
m4	240319__m4-3110	14.577
m4	240319__m4-3111	22.3915
m4	240319__m4-3112	18.15
m4	240319__m4-3113	17.663
m4	240319__m4-3114	23.3175
m4	240319__m4-3115	21.8179
m4	240319__m4-3116	20.6624
m4	240319__m4-3117	15.685
m4	240319__m4-3118	16.8599
m4	240319__m4-3119	28.8293
m4	240319__m4-312	25.276
m4	240319__m4-3120	18.4744
m4	240319__m4-3121	20.9196
m4	240319__m4-3122	26.7282
m4	240319__m4-3123	21.2641
m4	240319__m4-3124	22.162
m4	240319__m4-3125	25.553
m4	240319__m4-3126	23.1077
m4	240319__m4-3127	26.4315
m4	240319__m4-3128	21.1017
m4	240319__m4-3129	20.1086
m4	240319__m4-313	18.0351
m4	240319__m4-3130	15.4275
m4	240319__m4-3131	18.0549
m4	240319__m4-3132	15.0834
m4	240319__m4-3133	22.7162
m4	240319__m4-3134	25.0465
m4	240319__m4-3135	31.7813
m4	240319__m4-3136	21.082
m4	240319__m4-3137	24.0143
m4	240319__m4-3138	18.4941
m4	240319__m4-3139	21.7982
m4	240319__m4-314	20.0414
m4	240319__m4-3140	17.9008
m4	240319__m4-3141	16.6502
m4	240319__m4-3142	22.3046
m4	240319__m4-3143	22
m4	240319__m4-3144	22.3243
m4	240319__m4-3145	27.9985
m4	240319__m4-3146	19.5347
m4	240319__m4-3147	20.5281
m4	240319__m4-3148	19.3727
m4	240319__m4-3149	23.27
m4	240319__m4-315	22.8782
m4	240319__m4-3150	12.5233
m4	240319__m4-3151	17.7779
m4	240319__m4-3152	20.2706
m4	240319__m4-3153	21.8851
m4	240319__m4-3154	26.2217
m4	240319__m4-3155	15.4753
m4	240319__m4-3156	16.9748
m4	240319__m4-3157	16.9271
m4	240319__m4-3158	24.7222
m4	240319__m4-3159	21.1689
m4	240319__m4-316	20.5953
m4	240319__m4-3160	19.4201
m4	240319__m4-3161	19.076
m4	240319__m4-3162	19.3249
m4	240319__m4-3163	21.7705
m4	240319__m4-3164	16.4684
m4	240319__m4-3165	19.5824
m4	240319__m4-3166	19.4872
m4	240319__m4-3167	17.2715
m4	240319__m4-3168	30.3486
m4	240319__m4-3169	21.7508
m4	240319__m4-317	23.9388
m4	240319__m4-3170	16.3061
m4	240319__m4-3171	20.0889
m4	240319__m4-3172	24.2829
m4	240319__m4-3173	14.5296
m4	240319__m4-3174	20.2706
m4	240319__m4-3175	22.6013
m4	240319__m4-3176	19.8791
m4	240319__m4-3177	26.6807
m4	240319__m4-3178	18.9808
m4	240319__m4-3179	19.6022
m4	240319__m4-318	14.9685
m4	240319__m4-3180	19.3249
m4	240319__m4-3181	18.1023
m4	240319__m4-3182	23.2029
m4	240319__m4-3183	23.3175
m4	240319__m4-3184	22.9931
m4	240319__m4-3185	21.2163
m4	240319__m4-3186	26.4512
m4	240319__m4-3187	15.8668
m4	240319__m4-3188	24.5878
m4	240319__m4-3189	19.1432
m4	240319__m4-319	18.2449
m4	240319__m4-3190	22.9931
m4	240319__m4-3191	23.2029
m4	240319__m4-3192	16.9271
m4	240319__m4-3193	19.507
m4	240319__m4-3194	16.583
m4	240319__m4-3195	20.4804
m4	240319__m4-3196	28.0657
m4	240319__m4-3197	14.8065
m4	240319__m4-3198	19.4398
m4	240319__m4-3199	18.427
m4	240319__m4-32	13.8805
m4	240319__m4-320	31.8959
m4	240319__m4-3200	26.4987
m4	240319__m4-3201	19.3446
m4	240319__m4-3202	27.8362
m4	240319__m4-3203	15.9142
m4	240319__m4-3204	17.5761
m4	240319__m4-3205	14.1852
m4	240319__m4-3206	24.0534
m4	240319__m4-3207	18.3318
m4	240319__m4-3208	25.7825
m4	240319__m4-3209	29.1063
m4	240319__m4-321	16.0963
m4	240319__m4-3210	19.048
m4	240319__m4-3211	24.3303
m4	240319__m4-3212	21.1017
m4	240319__m4-3213	15.036
m4	240319__m4-3214	21.9048
m4	240319__m4-3215	21.0543
m4	240319__m4-3216	22.8782
m4	240319__m4-3217	34.2069
m4	240319__m4-3218	23.7093
m4	240319__m4-3219	16.1437
m4	240319__m4-322	16.7651
m4	240319__m4-3220	30.1669
m4	240319__m4-3221	22.4389
m4	240319__m4-3222	18.8662
m4	240319__m4-3223	18.6762
m4	240319__m4-3224	33.8347
m4	240319__m4-3225	25.9448
m4	240319__m4-3226	18.9334
m4	240319__m4-3227	21.9325
m4	240319__m4-3228	25.5055
m4	240319__m4-3229	16.7453
m4	240319__m4-323	17.5682
m4	240319__m4-3230	20.4329
m4	240319__m4-3231	20.5953
m4	240319__m4-3232	17.3189
m4	240319__m4-3233	14.9211
m4	240319__m4-3234	21.7705
m4	240319__m4-3235	16.4404
m4	240319__m4-3236	19.8119
m4	240319__m4-3237	21.3984
m4	240319__m4-3238	27.9508
m4	240319__m4-3239	21.8653
m4	240319__m4-324	23.8634
m4	240319__m4-3240	16.8125
m4	240319__m4-3241	17.8728
m4	240319__m4-3242	22.5258
m4	240319__m4-3243	19.7642
m4	240319__m4-3244	30.2815
m4	240319__m4-3245	17.8254
m4	240319__m4-3246	29.585
m4	240319__m4-3247	24.7222
m4	240319__m4-3248	18.1023
m4	240319__m4-3249	29.3358
m4	240319__m4-325	16.1635
m4	240319__m4-3250	26.4118
m4	240319__m4-3251	19.5347
m4	240319__m4-3252	24.006
m4	240319__m4-3253	14.7588
m4	240319__m4-3254	21.9325
m4	240319__m4-3255	21.1491
m4	240319__m4-3256	17.0894
m4	240319__m4-3257	21.3786
m4	240319__m4-3258	19.3446
m4	240319__m4-3259	18.7711
m4	240319__m4-326	17.8254
m4	240319__m4-3260	21.9325
m4	240319__m4-3261	17.2043
m4	240319__m4-3262	25.1614
m4	240319__m4-3263	21.9325
m4	240319__m4-3264	20.8248
m4	240319__m4-3265	23.0405
m4	240319__m4-3266	24.196
m4	240319__m4-3267	17.9877
m4	240319__m4-3268	25.8776
m4	240319__m4-3269	17.8056
m4	240319__m4-327	22.2098
m4	240319__m4-3270	17.2715
m4	240319__m4-3271	30.3964
m4	240319__m4-3272	20.2706
m4	240319__m4-3273	19.697
m4	240319__m4-3274	23.6619
m4	240319__m4-3275	16.4684
m4	240319__m4-3276	21.8179
m4	240319__m4-3277	22.5341
m4	240319__m4-3278	16.5356
m4	240319__m4-3279	22.8308
m4	240319__m4-328	22.4669
m4	240319__m4-3280	19.8791
m4	240319__m4-3281	23.4324
m4	240319__m4-3282	25.7153
m4	240319__m4-3283	20.8722
m4	240319__m4-3284	24.4452
m4	240319__m4-3285	19.7642
m4	240319__m4-3286	17.8056
m4	240319__m4-3287	21.4458
m4	240319__m4-3288	33.3006
m4	240319__m4-3289	16.8599
m4	240319__m4-329	17.9205
m4	240319__m4-3290	19.4872
m4	240319__m4-3291	15.4947
m4	240319__m4-3292	20.777
m4	240319__m4-3293	16.9748
m4	240319__m4-3294	19.2577
m4	240319__m4-3295	14.4621
m4	240319__m4-3296	15.8194
m4	240319__m4-3297	17.4338
m4	240319__m4-3298	24.7893
m4	240319__m4-3299	19.3055
m4	240319__m4-33	20.9117
m4	240319__m4-330	21.1491
m4	240319__m4-3300	24.4452
m4	240319__m4-3301	16.1635
m4	240319__m4-3302	24.2632
m4	240319__m4-3303	19.8594
m4	240319__m4-3304	17.0223
m4	240319__m4-3305	19.4675
m4	240319__m4-3306	18.2646
m4	240319__m4-3307	20.5479
m4	240319__m4-3308	18.0351
m4	240319__m4-3309	18.3792
m4	240319__m4-331	22.5064
m4	240319__m4-3310	24.1008
m4	240319__m4-3311	18.427
m4	240319__m4-3312	13.0774
m4	240319__m4-3313	33.625
m4	240319__m4-3314	20.2512
m4	240319__m4-3315	13.8608
m4	240319__m4-3316	16.9271
m4	240319__m4-3317	22.7833
m4	240319__m4-3318	19.9937
m4	240319__m4-3319	27.3298
m4	240319__m4-332	18.5416
m4	240319__m4-3320	18.7711
m4	240319__m4-3321	19.9937
m4	240319__m4-3322	21.3984
m4	240319__m4-3323	16.6027
m4	240319__m4-3324	22.8308
m4	240319__m4-3325	21.3312
m4	240319__m4-3326	22.162
m4	240319__m4-3327	22.7162
m4	240319__m4-3328	18.5218
m4	240319__m4-3329	14.2523
m4	240319__m4-333	19.5824
m4	240319__m4-3330	16.1437
m4	240319__m4-3331	28.7819
m4	240319__m4-3332	16.1635
m4	240319__m4-3333	14.5967
m4	240319__m4-3334	22.4195
m4	240319__m4-3335	17.6436
m4	240319__m4-3336	30.8076
m4	240319__m4-3337	21.7705
m4	240319__m4-3338	24.006
m4	240319__m4-3339	25.8302
m4	240319__m4-334	25.3909
m4	240319__m4-3340	21.4261
m4	240319__m4-3341	16.3732
m4	240319__m4-3342	13.9754
m4	240319__m4-3343	15.1783
m4	240319__m4-3344	17.691
m4	240319__m4-3345	20.9868
m4	240319__m4-3346	20.892
m4	240319__m4-3347	18.7991
m4	240319__m4-3348	24.2829
m4	240319__m4-3349	22.7162
m4	240319__m4-335	23.1555
m4	240319__m4-3350	17.7108
m4	240319__m4-3351	28.6196
m4	240319__m4-3352	20.2512
m4	240319__m4-3353	25.1614
m4	240319__m4-3354	17.0617
m4	240319__m4-3355	20.7099
m4	240319__m4-3356	20.5953
m4	240319__m4-3357	24.5598
m4	240319__m4-3358	14.1377
m4	240319__m4-3359	21.4261
m4	240319__m4-336	24.8845
m4	240319__m4-3360	19.2301
m4	240319__m4-3361	16.4207
m4	240319__m4-3362	19.0957
m4	240319__m4-3363	28.1131
m4	240319__m4-3364	17.0894
m4	240319__m4-3365	13.8608
m4	240319__m4-3366	23.1555
m4	240319__m4-3367	17.1372
m4	240319__m4-3368	16.2586
m4	240319__m4-3369	22.6882
m4	240319__m4-337	21.4261
m4	240319__m4-3370	23.1555
m4	240319__m4-3371	19.0957
m4	240319__m4-3372	16.583
m4	240319__m4-3373	20.1086
m4	240319__m4-3374	22.162
m4	240319__m4-3375	20.9196
m4	240319__m4-3376	13.192
m4	240319__m4-3377	24.3501
m4	240319__m4-3378	20.6624
m4	240319__m4-3379	15.5424
m4	240319__m4-338	20.2706
m4	240319__m4-3380	15.198
m4	240319__m4-3381	19.4398
m4	240319__m4-3382	19.6693
m4	240319__m4-3383	23.1749
m4	240319__m4-3384	13.9754
m4	240319__m4-3385	19.2103
m4	240319__m4-3386	15.8194
m4	240319__m4-3387	23.3846
m4	240319__m4-3388	24.4927
m4	240319__m4-3389	25.1614
m4	240319__m4-339	18.5893
m4	240319__m4-3390	30.4635
m4	240319__m4-3391	23.1077
m4	240319__m4-3392	21.7705
m4	240319__m4-3393	18.2172
m4	240319__m4-3394	29.4112
m4	240319__m4-3395	19.6496
m4	240319__m4-3396	15.6096
m4	240319__m4-3397	18.6087
m4	240319__m4-3398	18.4941
m4	240319__m4-3399	17.1566
m4	240319__m4-34	18.2844
m4	240319__m4-340	16.9271
m4	240319__m4-3400	14.0903
m4	240319__m4-3401	13.4018
m4	240319__m4-3402	27.0051
m4	240319__m4-3403	21.1966
m4	240319__m4-3404	20.7296
m4	240319__m4-3405	17.3664
m4	240319__m4-3406	19.8313
m4	240319__m4-3407	21.4261
m4	240319__m4-3408	19.0006
m4	240319__m4-3409	22.5815
m4	240319__m4-341	15.3129
m4	240319__m4-3410	22.3915
m4	240319__m4-3411	17.042
m4	240319__m4-3412	19.6693
m4	240319__m4-3413	18.0825
m4	240319__m4-3414	22.5341
m4	240319__m4-3415	25.7153
m4	240319__m4-3416	27.12
m4	240319__m4-3417	15.5424
m4	240319__m4-3418	18.2646
m4	240319__m4-3419	16.4881
m4	240319__m4-342	18.0154
m4	240319__m4-3420	13.3544
m4	240319__m4-3421	15.4078
m4	240319__m4-3422	23.1077
m4	240319__m4-3423	13.4887
m4	240319__m4-3424	26.3841
m4	240319__m4-3425	18.0351
m4	240319__m4-3426	18.7513
m4	240319__m4-3427	14.6916
m4	240319__m4-3428	23.547
m4	240319__m4-3429	16.4881
m4	240319__m4-343	18.8185
m4	240319__m4-3430	18.0351
m4	240319__m4-3431	19.8791
m4	240319__m4-3432	20.8248
m4	240319__m4-3433	29.1063
m4	240319__m4-3434	24.655
m4	240319__m4-3435	17.7108
m4	240319__m4-3436	13.4413
m4	240319__m4-3437	26.6136
m4	240319__m4-3438	18.3598
m4	240319__m4-3439	22.162
m4	240319__m4-344	22.6964
m4	240319__m4-3440	21.3786
m4	240319__m4-3441	17.5287
m4	240319__m4-3442	16.0489
m4	240319__m4-3443	17.8254
m4	240319__m4-3444	16.8797
m4	240319__m4-3445	29.8422
m4	240319__m4-3446	21.2163
m4	240319__m4-3447	21.7227
m4	240319__m4-3448	20.777
m4	240319__m4-3449	19.4872
m4	240319__m4-345	19.6496
m4	240319__m4-3450	20.9394
m4	240319__m4-3451	17.4813
m4	240319__m4-3452	23.547
m4	240319__m4-3453	18.5416
m4	240319__m4-3454	22.2098
m4	240319__m4-3455	20.1086
m4	240319__m4-3456	17.663
m4	240319__m4-3457	20.7099
m4	240319__m4-3458	15.1309
m4	240319__m4-3459	25.553
m4	240319__m4-346	23.1831
m4	240319__m4-3460	19.9265
m4	240319__m4-3461	24.655
m4	240319__m4-3462	18.0631
m4	240319__m4-3463	20.5953
m4	240319__m4-3464	23.6141
m4	240319__m4-3465	21.541
m4	240319__m4-3466	12.8002
m4	240319__m4-3467	26.4987
m4	240319__m4-3468	15.657
m4	240319__m4-3469	19.0957
m4	240319__m4-347	21.6081
m4	240319__m4-3470	15.3801
m4	240319__m4-3471	25.7825
m4	240319__m4-3472	24.1486
m4	240319__m4-3473	20.1086
m4	240319__m4-3474	14.577
m4	240319__m4-3475	21.9325
m4	240319__m4-3476	26.9379
m4	240319__m4-3477	20.8248
m4	240319__m4-3478	19.2103
m4	240319__m4-3479	21.5607
m4	240319__m4-348	17.4141
m4	240319__m4-3480	17.9205
m4	240319__m4-3481	16.5356
m4	240319__m4-3482	26.2889
m4	240319__m4-3483	18.9137
m4	240319__m4-3484	18.427
m4	240319__m4-3485	24.9517
m4	240319__m4-3486	20.5281
m4	240319__m4-3487	18.9137
m4	240319__m4-3488	19.6496
m4	240319__m4-3489	20.0414
m4	240319__m4-349	20.2232
m4	240319__m4-3490	17.968
m4	240319__m4-3491	18.8185
m4	240319__m4-3492	16.9271
m4	240319__m4-3493	19.9937
m4	240319__m4-3494	31.3421
m4	240319__m4-3495	16.9271
m4	240319__m4-3496	18.8185
m4	240319__m4-3497	23.8716
m4	240319__m4-3498	15.036
m4	240319__m4-3499	20.9394
m4	240319__m4-35	13.5361
m4	240319__m4-350	16.6502
m4	240319__m4-3500	22.7833
m4	240319__m4-3501	21.4738
m4	240319__m4-3502	18.9334
m4	240319__m4-3503	18.1023
m4	240319__m4-3504	30.7879
m4	240319__m4-3505	25.7153
m4	240319__m4-3506	18.4072
m4	240319__m4-3507	17.0894
m4	240319__m4-3508	17.8728
m4	240319__m4-3509	26.7282
m4	240319__m4-351	18.2646
m4	240319__m4-3510	27.2823
m4	240319__m4-3511	20.5001
m4	240319__m4-3512	24.7222
m4	240319__m4-3513	19.7642
m4	240319__m4-3514	30.9028
m4	240319__m4-3515	18.1975
m4	240319__m4-3516	22.621
m4	240319__m4-3517	16.7928
m4	240319__m4-3518	20.8639
m4	240319__m4-3519	13.5361
m4	240319__m4-352	19.5544
m4	240319__m4-3520	14.5296
m4	240319__m4-3521	16.1915
m4	240319__m4-3522	17.8056
m4	240319__m4-3523	17.5484
m4	240319__m4-3524	20.0414
m4	240319__m4-3525	14.9408
m4	240319__m4-3526	23.0128
m4	240319__m4-3527	22.0948
m4	240319__m4-3528	20.3184
m4	240319__m4-3529	21.7033
m4	240319__m4-353	31.4567
m4	240319__m4-3530	23.8436
m4	240319__m4-3531	12.2463
m4	240319__m4-3532	27.2823
m4	240319__m4-3533	15.3129
m4	240319__m4-3534	24.1206
m4	240319__m4-3535	22.2292
m4	240319__m4-3536	20.156
m4	240319__m4-3537	16.8125
m4	240319__m4-3538	19.8119
m4	240319__m4-3539	18.5416
m4	240319__m4-354	21.7705
m4	240319__m4-3540	10.5173
m4	240319__m4-3541	18.0351
m4	240319__m4-3542	27.9034
m4	240319__m4-3543	15.2652
m4	240319__m4-3544	21.1017
m4	240319__m4-3545	21.2641
m4	240319__m4-3546	19.3249
m4	240319__m4-3547	22.0277
m4	240319__m4-3548	12.9348
m4	240319__m4-3549	12.0168
m4	240319__m4-355	19.3727
m4	240319__m4-3550	18.2646
m4	240319__m4-3551	13.8328
m4	240319__m4-3552	19.7168
m4	240319__m4-3553	19.6496
m4	240319__m4-3554	17.2043
m4	240319__m4-3555	17.1846
m4	240319__m4-3556	15.7996
m4	240319__m4-3557	19.2577
m4	240319__m4-3558	17.968
m4	240319__m4-3559	22.0751
m4	240319__m4-356	19.2577
m4	240319__m4-3560	21.0346
m4	240319__m4-3561	19.4201
m4	240319__m4-3562	22.8308
m4	240319__m4-3563	17.042
m4	240319__m4-3564	20.3855
m4	240319__m4-3565	18.7039
m4	240319__m4-3566	20.7099
m4	240319__m4-3567	21.0065
m4	240319__m4-3568	12.9151
m4	240319__m4-3569	15.4275
m4	240319__m4-357	23.0603
m4	240319__m4-3570	18.0351
m4	240319__m4-3571	23.8436
m4	240319__m4-3572	23.3846
m4	240319__m4-3573	20.2512
m4	240319__m4-3574	20.1086
m4	240319__m4-3575	21.9325
m4	240319__m4-3576	17.691
m4	240319__m4-3577	21.0543
m4	240319__m4-3578	23.9388
m4	240319__m4-3579	24.627
m4	240319__m4-358	24.5401
m4	240319__m4-3580	26.6136
m4	240319__m4-3581	17.6436
m4	240319__m4-3582	17.7582
m4	240319__m4-3583	15.0834
m4	240319__m4-3584	23.2029
m4	240319__m4-3585	19.9937
m4	240319__m4-3586	23.4798
m4	240319__m4-3587	19.076
m4	240319__m4-3588	23.6141
m4	240319__m4-3589	20.7099
m4	240319__m4-359	19.7642
m4	240319__m4-3590	20.8722
m4	240319__m4-3591	22.8782
m4	240319__m4-3592	14.8934
m4	240319__m4-3593	21.4261
m4	240319__m4-3594	16.0489
m4	240319__m4-3595	19.0957
m4	240319__m4-3596	22.6013
m4	240319__m4-3597	21.4261
m4	240319__m4-3598	20.7099
m4	240319__m4-3599	23.0405
m4	240319__m4-36	19.4872
m4	240319__m4-360	24.7696
m4	240319__m4-3600	25.276
m4	240319__m4-3601	19.8313
m4	240319__m4-3602	26.6333
m4	240319__m4-3603	19.2103
m4	240319__m4-3604	29.6127
m4	240319__m4-3605	19.6496
m4	240319__m4-3606	15.3129
m4	240319__m4-3607	24.1683
m4	240319__m4-3608	25.4384
m4	240319__m4-3609	21.6081
m4	240319__m4-361	21.1491
m4	240319__m4-3610	20.4527
m4	240319__m4-3611	19.048
m4	240319__m4-3612	20.2512
m4	240319__m4-3613	24.8845
m4	240319__m4-3614	16.3732
m4	240319__m4-3615	20.0414
m4	240319__m4-3616	15.2458
m4	240319__m4-3617	14.4818
m4	240319__m4-3618	28.7345
m4	240319__m4-3619	19.3055
m4	240319__m4-362	19.7839
m4	240319__m4-3620	26.8708
m4	240319__m4-3621	15.7045
m4	240319__m4-3622	36.9488
m4	240319__m4-3623	25.7825
m4	240319__m4-3624	25.7825
m4	240319__m4-3625	22.9931
m4	240319__m4-3626	18.5416
m4	240319__m4-3627	16.6304
m4	240319__m4-3628	20.5001
m4	240319__m4-3629	28.8491
m4	240319__m4-363	19.4201
m4	240319__m4-3630	18.3792
m4	240319__m4-3631	28.8293
m4	240319__m4-3632	15.3129
m4	240319__m4-3633	21.541
m4	240319__m4-3634	18.6842
m4	240319__m4-3635	25.6204
m4	240319__m4-3636	19.5824
m4	240319__m4-3637	29.9571
m4	240319__m4-3638	20.9674
m4	240319__m4-3639	16.583
m4	240319__m4-364	20.4804
m4	240319__m4-3640	20.4053
m4	240319__m4-3641	21.1966
m4	240319__m4-3642	23.6619
m4	240319__m4-3643	14.8539
m4	240319__m4-3644	18.9334
m4	240319__m4-3645	19.9463
m4	240319__m4-3646	18.427
m4	240319__m4-3647	20.0414
m4	240319__m4-3648	16.7651
m4	240319__m4-3649	21.7227
m4	240319__m4-365	19.0957
m4	240319__m4-3650	16.7928
m4	240319__m4-3651	24.3975
m4	240319__m4-3652	24.0534
m4	240319__m4-3653	11.6925
m4	240319__m4-3654	20.8248
m4	240319__m4-3655	15.036
m4	240319__m4-3656	27.6739
m4	240319__m4-3657	22.4867
m4	240319__m4-3658	19.8791
m4	240319__m4-3659	21.2163
m4	240319__m4-366	17.663
m4	240319__m4-3660	15.1032
m4	240319__m4-3661	17.8728
m4	240319__m4-3662	13.7459
m4	240319__m4-3663	15.3129
m4	240319__m4-3664	17.8254
m4	240319__m4-3665	18.5613
m4	240319__m4-3666	24.4452
m4	240319__m4-3667	16.8797
m4	240319__m4-3668	17.9877
m4	240319__m4-3669	18.312
m4	240319__m4-367	19.048
m4	240319__m4-3670	15.5899
m4	240319__m4-3671	23.6421
m4	240319__m4-3672	26.4512
m4	240319__m4-3673	18.886
m4	240319__m4-3674	20.8248
m4	240319__m4-3675	19.3249
m4	240319__m4-3676	17.4141
m4	240319__m4-3677	21.1491
m4	240319__m4-3678	21.6081
m4	240319__m4-3679	18.312
m4	240319__m4-368	22
m4	240319__m4-3680	19.1432
m4	240319__m4-3681	25.4384
m4	240319__m4-3682	11.4155
m4	240319__m4-3683	23.0405
m4	240319__m4-3684	20.8722
m4	240319__m4-3685	20.0414
m4	240319__m4-3686	20.7099
m4	240319__m4-3687	17.8728
m4	240319__m4-3688	27.0051
m4	240319__m4-3689	23.547
m4	240319__m4-369	17.4813
m4	240319__m4-3690	11.6925
m4	240319__m4-3691	17.5959
m4	240319__m4-3692	13.6313
m4	240319__m4-3693	15.2652
m4	240319__m4-3694	19.6496
m4	240319__m4-3695	21.5884
m4	240319__m4-3696	29.1737
m4	240319__m4-3697	23.4798
m4	240319__m4-3698	24.2157
m4	240319__m4-3699	25.9922
m4	240319__m4-37	14.387
m4	240319__m4-370	21.2163
m4	240319__m4-3700	18.8185
m4	240319__m4-3701	16.2586
m4	240319__m4-3702	25.6204
m4	240319__m4-3703	14.6442
m4	240319__m4-3704	21.6081
m4	240319__m4-3705	29.2883
m4	240319__m4-3706	18.6565
m4	240319__m4-3707	18.9334
m4	240319__m4-3708	23.8239
m4	240319__m4-3709	23.0405
m4	240319__m4-371	15.7996
m4	240319__m4-3710	21.541
m4	240319__m4-3711	22.1146
m4	240319__m4-3712	14.2523
m4	240319__m4-3713	21.3786
m4	240319__m4-3714	18.8185
m4	240319__m4-3715	18.15
m4	240319__m4-3716	19.048
m4	240319__m4-3717	14.3475
m4	240319__m4-3718	15.5899
m4	240319__m4-3719	20.8248
m4	240319__m4-372	20.9394
m4	240319__m4-3720	22.6013
m4	240319__m4-3721	16.0291
m4	240319__m4-3722	13.928
m4	240319__m4-3723	32.1926
m4	240319__m4-3724	21.4458
m4	240319__m4-3725	23.2898
m4	240319__m4-3726	15.4753
m4	240319__m4-3727	22.0474
m4	240319__m4-3728	21.3312
m4	240319__m4-3729	16.4881
m4	240319__m4-373	25.3432
m4	240319__m4-3730	21.4936
m4	240319__m4-3731	16.7651
m4	240319__m4-3732	19.5347
m4	240319__m4-3733	22.3243
m4	240319__m4-3734	24.7222
m4	240319__m4-3735	21.5884
m4	240319__m4-3736	22.7636
m4	240319__m4-3737	28.8965
m4	240319__m4-3738	16.7453
m4	240319__m4-3739	17.0894
m4	240319__m4-374	13.9082
m4	240319__m4-3740	19.0957
m4	240319__m4-3741	10.3549
m4	240319__m4-3742	17.2518
m4	240319__m4-3743	30.3964
m4	240319__m4-3744	23.8911
m4	240319__m4-3745	17.5484
m4	240319__m4-3746	18.427
m4	240319__m4-3747	14.2523
m4	240319__m4-3748	19.6216
m4	240319__m4-3749	17.8728
m4	240319__m4-375	14.7393
m4	240319__m4-3750	25.553
m4	240319__m4-3751	27.6739
m4	240319__m4-3752	22.0474
m4	240319__m4-3753	18.9334
m4	240319__m4-3754	14.5967
m4	240319__m4-3755	16.9748
m4	240319__m4-3756	16.4207
m4	240319__m4-3757	21.1017
m4	240319__m4-3758	28.0657
m4	240319__m4-3759	20.892
m4	240319__m4-376	22.162
m4	240319__m4-3760	15.4275
m4	240319__m4-3761	19.8119
m4	240319__m4-3762	18.8662
m4	240319__m4-3763	16.6979
m4	240319__m4-3764	24.6076
m4	240319__m4-3765	19.0282
m4	240319__m4-3766	17.0894
m4	240319__m4-3767	16.9946
m4	240319__m4-3768	19.6022
m4	240319__m4-3769	24.4927
m4	240319__m4-377	20.3184
m4	240319__m4-3770	22.0474
m4	240319__m4-3771	19.9068
m4	240319__m4-3772	15.1506
m4	240319__m4-3773	19.4201
m4	240319__m4-3774	23.4995
m4	240319__m4-3775	24.3501
m4	240319__m4-3776	19.9265
m4	240319__m4-3777	18.9334
m4	240319__m4-3778	21.2641
m4	240319__m4-3779	20.156
m4	240319__m4-378	15.7522
m4	240319__m4-3780	15.0834
m4	240319__m4-3781	20.8722
m4	240319__m4-3782	24.4452
m4	240319__m4-3783	18.1023
m4	240319__m4-3784	27.9508
m4	240319__m4-3785	17.1566
m4	240319__m4-3786	24.1206
m4	240319__m4-3787	21.9605
m4	240319__m4-3788	24.6076
m4	240319__m4-3789	26.9379
m4	240319__m4-379	18.2172
m4	240319__m4-3790	19.9463
m4	240319__m4-3791	26.1546
m4	240319__m4-3792	31.9434
m4	240319__m4-3793	24.5598
m4	240319__m4-3794	17.5959
m4	240319__m4-3795	28.0183
m4	240319__m4-3796	20.9868
m4	240319__m4-3797	19.8119
m4	240319__m4-3798	31.4847
m4	240319__m4-3799	14.9685
m4	240319__m4-38	25.086
m4	240319__m4-380	18.2646
m4	240319__m4-3800	17.7108
m4	240319__m4-3801	16.2586
m4	240319__m4-3802	21.5884
m4	240319__m4-3803	16.1437
m4	240319__m4-3804	34.3886
m4	240319__m4-3805	22.9931
m4	240319__m4-3806	18.9334
m4	240319__m4-3807	14.5098
m4	240319__m4-3808	20.9394
m4	240319__m4-3809	26.202
m4	240319__m4-381	19.8791
m4	240319__m4-3810	20.4527
m4	240319__m4-3811	17.0697
m4	240319__m4-3812	17.2715
m4	240319__m4-3813	23.2029
m4	240319__m4-3814	20.4804
m4	240319__m4-3815	27.2823
m4	240319__m4-3816	15.8194
m4	240319__m4-3817	19.1432
m4	240319__m4-3818	22.19
m4	240319__m4-3819	12.084
m4	240319__m4-382	19.3055
m4	240319__m4-3820	16.2586
m4	240319__m4-3821	21.9325
m4	240319__m4-3822	19.9265
m4	240319__m4-3823	24.7696
m4	240319__m4-3824	14.2523
m4	240319__m4-3825	25.9448
m4	240319__m4-3826	29.5455
m4	240319__m4-3827	22.0948
m4	240319__m4-3828	29.316
m4	240319__m4-3829	17.0697
m4	240319__m4-383	20.3855
m4	240319__m4-3830	20.7576
m4	240319__m4-3831	16.583
m4	240319__m4-3832	24.6747
m4	240319__m4-3833	16.6027
m4	240319__m4-3834	19.1629
m4	240319__m4-3835	19.9265
m4	240319__m4-3836	20.0414
m4	240319__m4-3837	18.8185
m4	240319__m4-3838	24.8368
m4	240319__m4-3839	19.9937
m4	240319__m4-384	24.2157
m4	240319__m4-3840	18.6565
m4	240319__m4-3841	16.4684
m4	240319__m4-3842	25.2089
m4	240319__m4-3843	12.1512
m4	240319__m4-3844	17.5484
m4	240319__m4-3845	18.5893
m4	240319__m4-3846	24.4927
m4	240319__m4-3847	19.4872
m4	240319__m4-3848	17.9877
m4	240319__m4-3849	27.31
m4	240319__m4-385	22.2769
m4	240319__m4-3850	21.082
m4	240319__m4-3851	25.553
m4	240319__m4-3852	19.0006
m4	240319__m4-3853	18.0825
m4	240319__m4-3854	22.0277
m4	240319__m4-3855	13.6313
m4	240319__m4-3856	14.9211
m4	240319__m4-3857	16.1437
m4	240319__m4-3858	26.9379
m4	240319__m4-3859	26.2217
m4	240319__m4-386	20.346
m4	240319__m4-3860	19.9265
m4	240319__m4-3861	21.4458
m4	240319__m4-3862	16.7651
m4	240319__m4-3863	16.124
m4	240319__m4-3864	20.9868
m4	240319__m4-3865	18.15
m4	240319__m4-3866	25.1614
m4	240319__m4-3867	17.1566
m4	240319__m4-3868	21.1966
m4	240319__m4-3869	14.8539
m4	240319__m4-387	17.5287
m4	240319__m4-3870	16.8125
m4	240319__m4-3871	28.7147
m4	240319__m4-3872	25.1614
m4	240319__m4-3873	19.9265
m4	240319__m4-3874	23.9388
m4	240319__m4-3875	21.8851
m4	240319__m4-3876	21.1966
m4	240319__m4-3877	16.4684
m4	240319__m4-3878	17.1566
m4	240319__m4-3879	18.312
m4	240319__m4-388	28.5524
m4	240319__m4-3880	16.6979
m4	240319__m4-3881	20.9868
m4	240319__m4-3882	23.4521
m4	240319__m4-3883	17.8728
m4	240319__m4-3884	17.7582
m4	240319__m4-3885	15.4753
m4	240319__m4-3886	16.7651
m4	240319__m4-3887	24.7696
m4	240319__m4-3888	22.8308
m4	240319__m4-3889	24.1683
m4	240319__m4-389	17.1372
m4	240319__m4-3890	19.6496
m4	240319__m4-3891	17.663
m4	240319__m4-3892	22.2769
m4	240319__m4-3893	18.427
m4	240319__m4-3894	24.8368
m4	240319__m4-3895	24.8845
m4	240319__m4-3896	21.5607
m4	240319__m4-3897	28.2952
m4	240319__m4-3898	16.7453
m4	240319__m4-3899	21.7705
m4	240319__m4-39	19.7839
m4	240319__m4-390	16.7173
m4	240319__m4-3900	25.2286
m4	240319__m4-3901	21.4458
m4	240319__m4-3902	16.2109
m4	240319__m4-3903	18.312
m4	240319__m4-3904	21.1966
m4	240319__m4-3905	17.7108
m4	240319__m4-3906	22.7162
m4	240319__m4-3907	15.3129
m4	240319__m4-3908	16.8797
m4	240319__m4-3909	26.4792
m4	240319__m4-391	15.4275
m4	240319__m4-3910	24.9991
m4	240319__m4-3911	21.8376
m4	240319__m4-3912	19.4872
m4	240319__m4-3913	18.312
m4	240319__m4-3914	15.198
m4	240319__m4-3915	21.2835
m4	240319__m4-3916	17.1566
m4	240319__m4-3917	11.922
m4	240319__m4-3918	17.8534
m4	240319__m4-3919	19.0957
m4	240319__m4-392	21.1689
m4	240319__m4-3920	15.9142
m4	240319__m4-3921	16.583
m4	240319__m4-3922	18.1975
m4	240319__m4-3923	17.0223
m4	240319__m4-3924	28.667
m4	240319__m4-3925	23.7765
m4	240319__m4-3926	17.0894
m4	240319__m4-3927	15.2932
m4	240319__m4-3928	19.4201
m4	240319__m4-3929	21.0543
m4	240319__m4-393	24.5598
m4	240319__m4-3930	16.6979
m4	240319__m4-3931	30.6733
m4	240319__m4-3932	19.4398
m4	240319__m4-3933	14.549
m4	240319__m4-3934	20.2706
m4	240319__m4-3935	17.3189
m4	240319__m4-3936	17.5682
m4	240319__m4-3937	17.3664
m4	240319__m4-3938	24.5598
m4	240319__m4-3939	21.3786
m4	240319__m4-394	19.2103
m4	240319__m4-3940	19.2577
m4	240319__m4-3941	22.2098
m4	240319__m4-3942	24.4927
m4	240319__m4-3943	18.2646
m4	240319__m4-3944	16.3732
m4	240319__m4-3945	22.926
m4	240319__m4-3946	21.082
m4	240319__m4-3947	17.9205
m4	240319__m4-3948	17.968
m4	240319__m4-3949	21.4936
m4	240319__m4-395	17.3189
m4	240319__m4-3950	18.312
m4	240319__m4-3951	24.1008
m4	240319__m4-3952	21.2641
m4	240319__m4-3953	18.0549
m4	240319__m4-3954	28.2952
m4	240319__m4-3955	25.735
m4	240319__m4-3956	21.0346
m4	240319__m4-3957	23.547
m4	240319__m4-3958	23.4798
m4	240319__m4-3959	24.7696
m4	240319__m4-396	27.9034
m4	240319__m4-3960	11.4155
m4	240319__m4-3961	21.3115
m4	240319__m4-3962	25.8302
m4	240319__m4-3963	25.6679
m4	240319__m4-3964	23.729
m4	240319__m4-3965	18.8662
m4	240319__m4-3966	16.6502
m4	240319__m4-3967	21.2835
m4	240319__m4-3968	21.5801
m4	240319__m4-3969	19.9265
m4	240319__m4-397	17.7779
m4	240319__m4-3970	17.7108
m4	240319__m4-3971	18.1023
m4	240319__m4-3972	18.15
m4	240319__m4-3973	15.6096
m4	240319__m4-3974	23.5667
m4	240319__m4-3975	24.3303
m4	240319__m4-3976	20.5001
m4	240319__m4-3977	18.5613
m4	240319__m4-3978	27.9508
m4	240319__m4-3979	24.3303
m4	240319__m4-398	19.5824
m4	240319__m4-3980	19.0957
m4	240319__m4-3981	19.2103
m4	240319__m4-3982	15.1506
m4	240319__m4-3983	19.9265
m4	240319__m4-3984	15.3604
m4	240319__m4-3985	18.8465
m4	240319__m4-3986	20.2706
m4	240319__m4-3987	15.962
m4	240319__m4-3988	17.2992
m4	240319__m4-3989	32.0583
m4	240319__m4-399	23.8716
m4	240319__m4-3990	19.0282
m4	240319__m4-3991	21.1966
m4	240319__m4-3992	30.8356
m4	240319__m4-3993	28.3229
m4	240319__m4-3994	21.2163
m4	240319__m4-3995	20.7576
m4	240319__m4-3996	16.8797
m4	240319__m4-3997	18.5416
m4	240319__m4-3998	13.6985
m4	240319__m4-3999	23.4521
m4	240319__m4-4	22.9177
m4	240319__m4-40	15.8865
m4	240319__m4-400	15.2178
m4	240319__m4-4000	21.6556
m4	240319__m4-4001	20.5953
m4	240319__m4-4002	18.15
m4	240319__m4-4003	16.8599
m4	240319__m4-4004	24.7222
m4	240319__m4-4005	23.27
m4	240319__m4-4006	22.8308
m4	240319__m4-4007	20.6901
m4	240319__m4-4008	20.4329
m4	240319__m4-4009	19.1432
m4	240319__m4-401	17.3189
m4	240319__m4-4010	27.3969
m4	240319__m4-4011	15.657
m4	240319__m4-4012	17.2518
m4	240319__m4-4013	21.3312
m4	240319__m4-4014	20.3855
m4	240319__m4-4015	16.1915
m4	240319__m4-4016	22.4389
m4	240319__m4-4017	17.8728
m4	240319__m4-4018	20.3184
m4	240319__m4-4019	17.5959
m4	240319__m4-402	11.7399
m4	240319__m4-4020	18.7513
m4	240319__m4-4021	19.048
m4	240319__m4-4022	26.2695
m4	240319__m4-4023	15.7522
m4	240319__m4-4024	18.7236
m4	240319__m4-4025	18.6087
m4	240319__m4-4026	22.8979
m4	240319__m4-4027	21.7705
m4	240319__m4-4028	20.8248
m4	240319__m4-4029	16.6699
m4	240319__m4-403	20.9868
m4	240319__m4-4030	17.2992
m4	240319__m4-4031	23.1077
m4	240319__m4-4032	22.6013
m4	240319__m4-4033	18.8662
m4	240319__m4-4034	16.7651
m4	240319__m4-4035	18.2844
m4	240319__m4-4036	16.3061
m4	240319__m4-4037	15.934
m4	240319__m4-4038	18.7039
m4	240319__m4-4039	22.5815
m4	240319__m4-404	15.3604
m4	240319__m4-4040	22.7833
m4	240319__m4-4041	18.4941
m4	240319__m4-4042	22.5341
m4	240319__m4-4043	18.7039
m4	240319__m4-4044	25.9448
m4	240319__m4-4045	16.2109
m4	240319__m4-4046	25.6204
m4	240319__m4-4047	17.6239
m4	240319__m4-4048	22.0751
m4	240319__m4-4049	17.8728
m4	240319__m4-405	20.8248
m4	240319__m4-4050	17.4813
m4	240319__m4-4051	23.0603
m4	240319__m4-4052	17.4813
m4	240319__m4-4053	24.9517
m4	240319__m4-4054	30.0045
m4	240319__m4-4055	24.9517
m4	240319__m4-4056	17.8728
m4	240319__m4-4057	17.3861
m4	240319__m4-4058	15.9817
m4	240319__m4-4059	19.4398
m4	240319__m4-406	23.3175
m4	240319__m4-4060	28.7819
m4	240319__m4-4061	24.9434
m4	240319__m4-4062	28.2755
m4	240319__m4-4063	22.7162
m4	240319__m4-4064	27.4921
m4	240319__m4-4065	22.8782
m4	240319__m4-4066	18.0351
m4	240319__m4-4067	21.2641
m4	240319__m4-4068	21.1491
m4	240319__m4-4069	26.2217
m4	240319__m4-407	20.1086
m4	240319__m4-4070	26.6136
m4	240319__m4-4071	16.7651
m4	240319__m4-4072	16.6979
m4	240319__m4-4073	26.2217
m4	240319__m4-4074	16.3258
m4	240319__m4-4075	12.9151
m4	240319__m4-4076	18.7236
m4	240319__m4-4077	23.1077
m4	240319__m4-4078	22.0948
m4	240319__m4-4079	22.3915
m4	240319__m4-408	21.5884
m4	240319__m4-4080	15.6373
m4	240319__m4-4081	20.9196
m4	240319__m4-4082	18.886
m4	240319__m4-4083	20.5953
m4	240319__m4-4084	18.6087
m4	240319__m4-4085	21.2163
m4	240319__m4-4086	19.7168
m4	240319__m4-4087	16.7453
m4	240319__m4-4088	14.9211
m4	240319__m4-4089	18.1303
m4	240319__m4-409	16.9748
m4	240319__m4-4090	16.8125
m4	240319__m4-4091	15.2458
m4	240319__m4-4092	28.1803
m4	240319__m4-4093	20.3855
m4	240319__m4-4094	17.4141
m4	240319__m4-4095	28.8965
m4	240319__m4-4096	17.9482
m4	240319__m4-4097	22.0474
m4	240319__m4-4098	21.4261
m4	240319__m4-4099	16.9946
m4	240319__m4-41	21.8574
m4	240319__m4-410	18.0351
m4	240319__m4-4100	22.2098
m4	240319__m4-4101	17.5484
m4	240319__m4-4102	23.3652
m4	240319__m4-4103	16.8125
m4	240319__m4-4104	15.657
m4	240319__m4-4105	18.0154
m4	240319__m4-4106	17.9008
m4	240319__m4-4107	15.5424
m4	240319__m4-4108	16.1915
m4	240319__m4-4109	26.2889
m4	240319__m4-411	30.4438
m4	240319__m4-4110	15.7045
m4	240319__m4-4111	18.3318
m4	240319__m4-4112	14.9685
m4	240319__m4-4113	18.2172
m4	240319__m4-4114	19.048
m4	240319__m4-4115	30.0717
m4	240319__m4-4116	18.886
m4	240319__m4-4117	17.2518
m4	240319__m4-4118	22.926
m4	240319__m4-4119	21.6556
m4	240319__m4-412	25.5055
m4	240319__m4-4120	20.2232
m4	240319__m4-4121	17.1566
m4	240319__m4-4122	16.2586
m4	240319__m4-4123	21.3786
m4	240319__m4-4124	14.5296
m4	240319__m4-4125	23.7093
m4	240319__m4-4126	16.7651
m4	240319__m4-4127	20.7576
m4	240319__m4-4128	22.7636
m4	240319__m4-4129	16.9946
m4	240319__m4-413	25.7825
m4	240319__m4-4130	17.7582
m4	240319__m4-4131	22.19
m4	240319__m4-4132	18.6565
m4	240319__m4-4133	20.8722
m4	240319__m4-4134	20.1086
m4	240319__m4-4135	14.4147
m4	240319__m4-4136	11.5776
m4	240319__m4-4137	18.9334
m4	240319__m4-4138	19.4872
m4	240319__m4-4139	23.547
m4	240319__m4-414	10.5844
m4	240319__m4-4140	21.7982
m4	240319__m4-4141	23.8911
m4	240319__m4-4142	19.8791
m4	240319__m4-4143	24.4927
m4	240319__m4-4144	19.2103
m4	240319__m4-4145	27.4444
m4	240319__m4-4146	19.8313
m4	240319__m4-4147	16.7651
m4	240319__m4-4148	16.5158
m4	240319__m4-4149	15.5899
m4	240319__m4-415	20.2986
m4	240319__m4-4150	20.5281
m4	240319__m4-4151	20.6624
m4	240319__m4-4152	21.8179
m4	240319__m4-4153	22.0474
m4	240319__m4-4154	20.156
m4	240319__m4-4155	16.9748
m4	240319__m4-4156	26.1071
m4	240319__m4-4157	18.15
m4	240319__m4-4158	16.0291
m4	240319__m4-4159	21.6753
m4	240319__m4-416	15.4275
m4	240319__m4-4160	23.547
m4	240319__m4-4161	21.2163
m4	240319__m4-4162	12.8479
m4	240319__m4-4163	20.9868
m4	240319__m4-4164	14.3198
m4	240319__m4-4165	15.3129
m4	240319__m4-4166	15.2458
m4	240319__m4-4167	15.5424
m4	240319__m4-4168	17.5959
m4	240319__m4-4169	23.2029
m4	240319__m4-417	10.6796
m4	240319__m4-4170	18.6842
m4	240319__m4-4171	17.3664
m4	240319__m4-4172	13.5361
m4	240319__m4-4173	17.1566
m4	240319__m4-4174	21.3786
m4	240319__m4-4175	17.5959
m4	240319__m4-4176	18.5416
m4	240319__m4-4177	18.3792
m4	240319__m4-4178	34.9823
m4	240319__m4-4179	23.8911
m4	240319__m4-418	16.5553
m4	240319__m4-4180	18.1023
m4	240319__m4-4181	21.0543
m4	240319__m4-4182	15.8194
m4	240319__m4-4183	18.5416
m4	240319__m4-4184	18.312
m4	240319__m4-4185	18.5416
m4	240319__m4-4186	26.4118
m4	240319__m4-4187	23.7765
m4	240319__m4-4188	25.6481
m4	240319__m4-4189	19.8791
m4	240319__m4-419	24.8648
m4	240319__m4-4190	22.0474
m4	240319__m4-4191	18.5893
m4	240319__m4-4192	29.1737
m4	240319__m4-4193	16.3061
m4	240319__m4-4194	20.156
m4	240319__m4-4195	16.6502
m4	240319__m4-4196	33.3481
m4	240319__m4-4197	19.7642
m4	240319__m4-4198	19.2775
m4	240319__m4-4199	19.5347
m4	240319__m4-42	17.1372
m4	240319__m4-420	22.3243
m4	240319__m4-4200	25.8974
m4	240319__m4-4201	14.9211
m4	240319__m4-4202	16.3061
m4	240319__m4-4203	22.4389
m4	240319__m4-4204	15.6373
m4	240319__m4-4205	18.6565
m4	240319__m4-4206	21.8179
m4	240319__m4-4207	26.6807
m4	240319__m4-4208	15.9142
m4	240319__m4-4209	23.7567
m4	240319__m4-421	22.7162
m4	240319__m4-4210	21.2163
m4	240319__m4-4211	23.2226
m4	240319__m4-4212	18.312
m4	240319__m4-4213	20.1086
m4	240319__m4-4214	17.3664
m4	240319__m4-4215	21.7227
m4	240319__m4-4216	19.7168
m4	240319__m4-4217	22.162
m4	240319__m4-4218	15.4753
m4	240319__m4-4219	21.2163
m4	240319__m4-422	33.8545
m4	240319__m4-4220	13.5839
m4	240319__m4-4221	21.9325
m4	240319__m4-4222	21.0346
m4	240319__m4-4223	21.4261
m4	240319__m4-4224	21.236
m4	240319__m4-4225	22.3243
m4	240319__m4-4226	25.8974
m4	240319__m4-4227	19.2103
m4	240319__m4-4228	26.2695
m4	240319__m4-4229	26.0597
m4	240319__m4-423	16.3732
m4	240319__m4-4230	13.0774
m4	240319__m4-4231	16.8125
m4	240319__m4-4232	19.5347
m4	240319__m4-4233	22.0474
m4	240319__m4-4234	15.198
m4	240319__m4-4235	16.8125
m4	240319__m4-4236	25.7825
m4	240319__m4-4237	16.4404
m4	240319__m4-4238	20.2512
m4	240319__m4-4239	18.8662
m4	240319__m4-424	24.9517
m4	240319__m4-4240	22.6013
m4	240319__m4-4241	18.9808
m4	240319__m4-4242	15.8194
m4	240319__m4-4243	15.8668
m4	240319__m4-4244	16.5356
m4	240319__m4-4245	22.4389
m4	240319__m4-4246	26.3564
m4	240319__m4-4247	29.6127
m4	240319__m4-4248	22.6487
m4	240319__m4-4249	27.4921
m4	240319__m4-425	20.0414
m4	240319__m4-4250	22.4389
m4	240319__m4-4251	18.9808
m4	240319__m4-4252	14.9014
m4	240319__m4-4253	19.7642
m4	240319__m4-4254	26.2217
m4	240319__m4-4255	14.8065
m4	240319__m4-4256	33.0234
m4	240319__m4-4257	28.0377
m4	240319__m4-4258	19.048
m4	240319__m4-4259	23.8716
m4	240319__m4-426	22.4867
m4	240319__m4-4260	18.8382
m4	240319__m4-4261	23.9388
m4	240319__m4-4262	23.2226
m4	240319__m4-4263	16.8125
m4	240319__m4-4264	26.2695
m4	240319__m4-4265	21.1966
m4	240319__m4-4266	34.733
m4	240319__m4-4267	16.2586
m4	240319__m4-4268	18.6087
m4	240319__m4-4269	13.3741
m4	240319__m4-427	24.1683
m4	240319__m4-4270	24.7222
m4	240319__m4-4271	24.1206
m4	240319__m4-4272	30.2617
m4	240319__m4-4273	25.3238
m4	240319__m4-4274	18.5893
m4	240319__m4-4275	20.5953
m4	240319__m4-4276	20.9868
m4	240319__m4-4277	19.5741
m4	240319__m4-4278	20.4804
m4	240319__m4-4279	21.3786
m4	240319__m4-428	23.3372
m4	240319__m4-4280	22.8782
m4	240319__m4-4281	23.547
m4	240319__m4-4282	26.6136
m4	240319__m4-4283	20.2232
m4	240319__m4-4284	18.8185
m4	240319__m4-4285	28.4378
m4	240319__m4-4286	26.1546
m4	240319__m4-4287	17.663
m4	240319__m4-4288	24.7696
m4	240319__m4-4289	21.6081
m4	240319__m4-429	30.9028
m4	240319__m4-4290	20.3855
m4	240319__m4-4291	19.3249
m4	240319__m4-4292	18.7039
m4	240319__m4-4293	16.0963
m4	240319__m4-4294	18.15
m4	240319__m4-4295	32.6793
m4	240319__m4-4296	14.0231
m4	240319__m4-4297	20.4132
m4	240319__m4-4298	22
m4	240319__m4-4299	14.5098
m4	240319__m4-43	14.1377
m4	240319__m4-430	20.5479
m4	240319__m4-4300	19.7168
m4	240319__m4-4301	18.1023
m4	240319__m4-4302	19.048
m4	240319__m4-4303	19.0957
m4	240319__m4-4304	16.9271
m4	240319__m4-4305	27.9985
m4	240319__m4-4306	27.8165
m4	240319__m4-4307	22
m4	240319__m4-4308	26.0317
m4	240319__m4-4309	26.8905
m4	240319__m4-431	20.5953
m4	240319__m4-4310	15.6373
m4	240319__m4-4311	18.5416
m4	240319__m4-4312	22.7636
m4	240319__m4-4313	24.7222
m4	240319__m4-4314	28.505
m4	240319__m4-4315	20.3658
m4	240319__m4-4316	22
m4	240319__m4-4317	12.6382
m4	240319__m4-4318	22.6487
m4	240319__m4-4319	22.2292
m4	240319__m4-432	22.8979
m4	240319__m4-4320	19.6216
m4	240319__m4-4321	21.9325
m4	240319__m4-4322	19.8791
m4	240319__m4-4323	16.7651
m4	240319__m4-4324	19.7168
m4	240319__m4-4325	26.3841
m4	240319__m4-4326	15.7522
m4	240319__m4-4327	22.5341
m4	240319__m4-4328	20.6624
m4	240319__m4-4329	19.6022
m4	240319__m4-433	28.1131
m4	240319__m4-4330	25.1417
m4	240319__m4-4331	20.0414
m4	240319__m4-4332	17.7582
m4	240319__m4-4333	15.685
m4	240319__m4-4334	24.7222
m4	240319__m4-4335	20.7099
m4	240319__m4-4336	18.5893
m4	240319__m4-4337	23.1077
m4	240319__m4-4338	16.3061
m4	240319__m4-4339	14.1377
m4	240319__m4-434	25.276
m4	240319__m4-4340	20.156
m4	240319__m4-4341	17.2241
m4	240319__m4-4342	20.5953
m4	240319__m4-4343	18.5416
m4	240319__m4-4344	15.9817
m4	240319__m4-4345	16.8125
m4	240319__m4-4346	22.3243
m4	240319__m4-4347	23.6141
m4	240319__m4-4348	17.0894
m4	240319__m4-4349	18.312
m4	240319__m4-435	21.8376
m4	240319__m4-4350	23.9388
m4	240319__m4-4351	20.0414
m4	240319__m4-4352	19.2103
m4	240319__m4-4353	25.3909
m4	240319__m4-4354	18.2449
m4	240319__m4-4355	16.8125
m4	240319__m4-4356	24.1683
m4	240319__m4-4357	22.162
m4	240319__m4-4358	17.7385
m4	240319__m4-4359	23.3372
m4	240319__m4-436	21.2641
m4	240319__m4-4360	23.1749
m4	240319__m4-4361	19.1629
m4	240319__m4-4362	14.3001
m4	240319__m4-4363	17.9403
m4	240319__m4-4364	17.7582
m4	240319__m4-4365	16.9748
m4	240319__m4-4366	18.6367
m4	240319__m4-4367	15.962
m4	240319__m4-4368	16.7651
m4	240319__m4-4369	16.6304
m4	240319__m4-437	25.114
m4	240319__m4-4370	18.312
m4	240319__m4-4371	18.9334
m4	240319__m4-4372	19.3727
m4	240319__m4-4373	11.5776
m4	240319__m4-4374	28.667
m4	240319__m4-4375	14.9211
m4	240319__m4-4376	17.4813
m4	240319__m4-4377	17.042
m4	240319__m4-4378	20.9674
m4	240319__m4-4379	33.4626
m4	240319__m4-438	20.777
m4	240319__m4-4380	12.9625
m4	240319__m4-4381	15.5424
m4	240319__m4-4382	23.4995
m4	240319__m4-4383	15.8194
m4	240319__m4-4384	18.5416
m4	240319__m4-4385	24.1683
m4	240319__m4-4386	21.7033
m4	240319__m4-4387	20.4804
m4	240319__m4-4388	26.3841
m4	240319__m4-4389	16.2389
m4	240319__m4-439	26.5661
m4	240319__m4-4390	23.8716
m4	240319__m4-4391	19.0282
m4	240319__m4-4392	13.8131
m4	240319__m4-4393	20.8722
m4	240319__m4-4394	18.9808
m4	240319__m4-4395	17.663
m4	240319__m4-4396	20.6427
m4	240319__m4-4397	26.7282
m4	240319__m4-4398	14.0426
m4	240319__m4-4399	17.9403
m4	240319__m4-44	27.0051
m4	240319__m4-440	19.3249
m4	240319__m4-4400	22.1817
m4	240319__m4-4401	19.7168
m4	240319__m4-4402	24.655
m4	240319__m4-4403	20.1086
m4	240319__m4-4404	27.3298
m4	240319__m4-4405	23.1555
m4	240319__m4-4406	22.811
m4	240319__m4-4407	25.553
m4	240319__m4-4408	16.6027
m4	240319__m4-4409	18.15
m4	240319__m4-441	16.2586
m4	240319__m4-4410	20.4804
m4	240319__m4-4411	19.1432
m4	240319__m4-4412	17.8728
m4	240319__m4-4413	17.5959
m4	240319__m4-4414	16.4684
m4	240319__m4-4415	19.9937
m4	240319__m4-4416	19.9265
m4	240319__m4-4417	17.4338
m4	240319__m4-4418	12.084
m4	240319__m4-4419	21.7227
m4	240319__m4-442	25.114
m4	240319__m4-4420	18.1303
m4	240319__m4-4421	21.2163
m4	240319__m4-4422	21.1689
m4	240319__m4-4423	27.1674
m4	240319__m4-4424	15.6096
m4	240319__m4-4425	26.7282
m4	240319__m4-4426	21.3786
m4	240319__m4-4427	29.0588
m4	240319__m4-4428	20.8248
m4	240319__m4-4429	19.1432
m4	240319__m4-443	18.15
m4	240319__m4-4430	19.1432
m4	240319__m4-4431	21.8179
m4	240319__m4-4432	18.312
m4	240319__m4-4433	19.7642
m4	240319__m4-4434	26.6136
m4	240319__m4-4435	27.0051
m4	240319__m4-4436	29.9963
m4	240319__m4-4437	21.9325
m4	240319__m4-4438	21.1017
m4	240319__m4-4439	18.1975
m4	240319__m4-444	17.2715
m4	240319__m4-4440	19.0282
m4	240319__m4-4441	22.926
m4	240319__m4-4442	16.583
m4	240319__m4-4443	19.4872
m4	240319__m4-4444	21.8179
m4	240319__m4-4445	24.7696
m4	240319__m4-4446	21.4936
m4	240319__m4-4447	15.3129
m4	240319__m4-4448	23.1749
m4	240319__m4-4449	25.6007
m4	240319__m4-445	24.3583
m4	240319__m4-4450	17.3664
m4	240319__m4-4451	21.5687
m4	240319__m4-4452	24.465
m4	240319__m4-4453	19.4398
m4	240319__m4-4454	21.4458
m4	240319__m4-4455	18.15
m4	240319__m4-4456	23.7765
m4	240319__m4-4457	25.3238
m4	240319__m4-4458	22.926
m4	240319__m4-4459	16.8599
m4	240319__m4-446	13.8608
m4	240319__m4-4460	21.8376
m4	240319__m4-4461	22.7636
m4	240319__m4-4462	17.5287
m4	240319__m4-4463	30.0045
m4	240319__m4-4464	24.0534
m4	240319__m4-4465	23.547
m4	240319__m4-4466	24.0534
m4	240319__m4-4467	14.4147
m4	240319__m4-4468	17.2043
m4	240319__m4-4469	21.6081
m4	240319__m4-447	17.0894
m4	240319__m4-4470	17.3664
m4	240319__m4-4471	21.0543
m4	240319__m4-4472	21.8179
m4	240319__m4-4473	17.4141
m4	240319__m4-4474	12.9151
m4	240319__m4-4475	18.5416
m4	240319__m4-4476	17.0894
m4	240319__m4-4477	25.735
m4	240319__m4-4478	10.9088
m4	240319__m4-4479	22.3718
m4	240319__m4-448	14.6916
m4	240319__m4-4480	13.928
m4	240319__m4-4481	15.198
m4	240319__m4-4482	20.156
m4	240319__m4-4483	16.583
m4	240319__m4-4484	18.2646
m4	240319__m4-4485	20.156
m4	240319__m4-4486	16.0766
m4	240319__m4-4487	22.2292
m4	240319__m4-4488	18.15
m4	240319__m4-4489	22.0948
m4	240319__m4-449	13.9951
m4	240319__m4-4490	24.9991
m4	240319__m4-4491	18.7513
m4	240319__m4-4492	19.4398
m4	240319__m4-4493	20.7099
m4	240319__m4-4494	20.4329
m4	240319__m4-4495	18.8185
m4	240319__m4-4496	19.7168
m4	240319__m4-4497	20.0414
m4	240319__m4-4498	22.9457
m4	240319__m4-4499	17.2043
m4	240319__m4-45	20.5953
m4	240319__m4-450	23.547
m4	240319__m4-4500	21.0543
m4	240319__m4-4501	21.1491
m4	240319__m4-4502	17.2043
m4	240319__m4-4503	20.615
m4	240319__m4-4504	26.5464
m4	240319__m4-4505	23.3846
m4	240319__m4-4506	19.697
m4	240319__m4-4507	20.4329
m4	240319__m4-4508	13.0774
m4	240319__m4-4509	13.6985
m4	240319__m4-451	16.6979
m4	240319__m4-4510	15.8668
m4	240319__m4-4511	23.547
m4	240319__m4-4512	19.6022
m4	240319__m4-4513	26.5464
m4	240319__m4-4514	24.3303
m4	240319__m4-4515	19.0957
m4	240319__m4-4516	20.5953
m4	240319__m4-4517	20.3381
m4	240319__m4-4518	24.2157
m4	240319__m4-4519	16.0291
m4	240319__m4-452	20.5953
m4	240319__m4-4520	19.3727
m4	240319__m4-4521	20.8248
m4	240319__m4-4522	14.577
m4	240319__m4-4523	16.9468
m4	240319__m4-4524	20.5001
m4	240319__m4-4525	26.3841
m4	240319__m4-4526	14.6442
m4	240319__m4-4527	21.8851
m4	240319__m4-4528	24.9319
m4	240319__m4-4529	16.7453
m4	240319__m4-453	21.6556
m4	240319__m4-4530	21.1689
m4	240319__m4-4531	15.685
m4	240319__m4-4532	25.553
m4	240319__m4-4533	23.5944
m4	240319__m4-4534	22.6013
m4	240319__m4-4535	19.1432
m4	240319__m4-4536	15.198
m4	240319__m4-4537	27.31
m4	240319__m4-4538	18.1023
m4	240319__m4-4539	23.4324
m4	240319__m4-454	20.777
m4	240319__m4-4540	13.192
m4	240319__m4-4541	12.4758
m4	240319__m4-4542	19.0957
m4	240319__m4-4543	20.0414
m4	240319__m4-4544	12.6382
m4	240319__m4-4545	16.8125
m4	240319__m4-4546	21.1017
m4	240319__m4-4547	16.1437
m4	240319__m4-4548	15.2458
m4	240319__m4-4549	19.6496
m4	240319__m4-455	21.9803
m4	240319__m4-4550	25.2089
m4	240319__m4-4551	15.7045
m4	240319__m4-4552	22.4389
m4	240319__m4-4553	27.12
m4	240319__m4-4554	18.2172
m4	240319__m4-4555	21.3786
m4	240319__m4-4556	19.3249
m4	240319__m4-4557	21.9048
m4	240319__m4-4558	16.8797
m4	240319__m4-4559	22.2572
m4	240319__m4-456	24.5598
m4	240319__m4-4560	21.082
m4	240319__m4-4561	21.3786
m4	240319__m4-4562	16.3061
m4	240319__m4-4563	14.4818
m4	240319__m4-4564	17.0223
m4	240319__m4-4565	22.4389
m4	240319__m4-4566	24.3303
m4	240319__m4-4567	13.6313
m4	240319__m4-4568	18.5416
m4	240319__m4-4569	19.9739
m4	240319__m4-457	15.8668
m4	240319__m4-4570	21.2641
m4	240319__m4-4571	18.8185
m4	240319__m4-4572	13.469
m4	240319__m4-4573	23.3846
m4	240319__m4-4574	24.9042
m4	240319__m4-4575	22.5538
m4	240319__m4-4576	25.9448
m4	240319__m4-4577	20.9394
m4	240319__m4-4578	19.0957
m4	240319__m4-4579	18.5696
m4	240319__m4-458	17.8728
m4	240319__m4-4580	21.3589
m4	240319__m4-4581	13.2872
m4	240319__m4-4582	24.1683
m4	240319__m4-4583	23.7765
m4	240319__m4-4584	15.7522
m4	240319__m4-4585	21.1491
m4	240319__m4-4586	19.3249
m4	240319__m4-4587	17.9205
m4	240319__m4-4588	20.156
m4	240319__m4-4589	17.3664
m4	240319__m4-459	23.5944
m4	240319__m4-4590	21.1689
m4	240319__m4-4591	23.6619
m4	240319__m4-4592	19.3055
m4	240319__m4-4593	30.511
m4	240319__m4-4594	18.3598
m4	240319__m4-4595	14.5098
m4	240319__m4-4596	20.1363
m4	240319__m4-4597	16.3258
m4	240319__m4-4598	18.1023
m4	240319__m4-4599	21.1689
m4	240319__m4-46	23.729
m4	240319__m4-460	13.3544
m4	240319__m4-4600	14.6442
m4	240319__m4-4601	15.036
m4	240319__m4-4602	20.8722
m4	240319__m4-4603	19.2775
m4	240319__m4-4604	31.4567
m4	240319__m4-4605	23.7765
m4	240319__m4-4606	20.2232
m4	240319__m4-4607	27.0528
m4	240319__m4-4608	27.6739
m4	240319__m4-4609	15.9817
m4	240319__m4-461	22.9931
m4	240319__m4-4610	18.7711
m4	240319__m4-4611	19.4398
m4	240319__m4-4612	18.5416
m4	240319__m4-4613	20.5953
m4	240319__m4-4614	18.5416
m4	240319__m4-4615	28.0657
m4	240319__m4-4616	25.9448
m4	240319__m4-4617	25.3432
m4	240319__m4-4618	21.2641
m4	240319__m4-4619	26.6136
m4	240319__m4-462	19.8119
m4	240319__m4-4620	17.9877
m4	240319__m4-4621	18.7039
m4	240319__m4-4622	19.8791
m4	240319__m4-4623	23.6619
m4	240319__m4-4624	14.9883
m4	240319__m4-4625	24.7222
m4	240319__m4-4626	21.5884
m4	240319__m4-4627	24.1683
m4	240319__m4-4628	18.2646
m4	240319__m4-4629	19.2103
m4	240319__m4-463	16.9271
m4	240319__m4-4630	22.8308
m4	240319__m4-4631	18.8382
m4	240319__m4-4632	21.1294
m4	240319__m4-4633	19.4398
m4	240319__m4-4634	22.9457
m4	240319__m4-4635	12.733
m4	240319__m4-4636	17.8534
m4	240319__m4-4637	20.9394
m4	240319__m4-4638	22.0948
m4	240319__m4-4639	19.6022
m4	240319__m4-464	21.4261
m4	240319__m4-4640	15.934
m4	240319__m4-4641	10.5844
m4	240319__m4-4642	27.3969
m4	240319__m4-4643	25.276
m4	240319__m4-4644	18.2646
m4	240319__m4-4645	19.8988
m4	240319__m4-4646	14.549
m4	240319__m4-4647	19.076
m4	240319__m4-4648	24.3781
m4	240319__m4-4649	15.5899
m4	240319__m4-465	23.4995
m4	240319__m4-4650	19.048
m4	240319__m4-4651	18.1975
m4	240319__m4-4652	18.5416
m4	240319__m4-4653	18.8185
m4	240319__m4-4654	23.4995
m4	240319__m4-4655	28.2083
m4	240319__m4-4656	12.4758
m4	240319__m4-4657	23.6619
m4	240319__m4-4658	15.1309
m4	240319__m4-4659	21.3115
m4	240319__m4-466	15.7522
m4	240319__m4-4660	15.6373
m4	240319__m4-4661	21.6081
m4	240319__m4-4662	24.5598
m4	240319__m4-4663	14.8065
m4	240319__m4-4664	20.2034
m4	240319__m4-4665	15.6373
m4	240319__m4-4666	18.15
m4	240319__m4-4667	23.4324
m4	240319__m4-4668	17.968
m4	240319__m4-4669	29.7276
m4	240319__m4-467	17.4813
m4	240319__m4-4670	19.2577
m4	240319__m4-4671	20.3184
m4	240319__m4-4672	26.7759
m4	240319__m4-4673	21.6556
m4	240319__m4-4674	29.0588
m4	240319__m4-4675	24.7222
m4	240319__m4-4676	28.6196
m4	240319__m4-4677	18.9334
m4	240319__m4-4678	13.5839
m4	240319__m4-4679	22.2572
m4	240319__m4-468	24.2829
m4	240319__m4-4680	25.6679
m4	240319__m4-4681	18.15
m4	240319__m4-4682	19.048
m4	240319__m4-4683	19.0957
m4	240319__m4-4684	18.0351
m4	240319__m4-4685	17.2043
m4	240319__m4-4686	14.8065
m4	240319__m4-4687	16.8125
m4	240319__m4-4688	24.3975
m4	240319__m4-4689	17.8254
m4	240319__m4-469	25.276
m4	240319__m4-4690	15.4078
m4	240319__m4-4691	17.6436
m4	240319__m4-4692	20.9394
m4	240319__m4-4693	17.0894
m4	240319__m4-4694	16.8125
m4	240319__m4-4695	20.6427
m4	240319__m4-4696	23.0603
m4	240319__m4-4697	17.9877
m4	240319__m4-4698	22.7356
m4	240319__m4-4699	18.0549
m4	240319__m4-47	19.2577
m4	240319__m4-470	17.4338
m4	240319__m4-4700	16.4684
m4	240319__m4-4701	11.7399
m4	240319__m4-4702	26.6807
m4	240319__m4-4703	26.3841
m4	240319__m4-4704	18.5696
m4	240319__m4-4705	19.8791
m4	240319__m4-4706	24.3303
m4	240319__m4-4707	21.3786
m4	240319__m4-4708	13.3544
m4	240319__m4-4709	24.7024
m4	240319__m4-471	20.156
m4	240319__m4-4710	22.0474
m4	240319__m4-4711	20.7576
m4	240319__m4-4712	19.7642
m4	240319__m4-4713	19.7642
m4	240319__m4-4714	18.5416
m4	240319__m4-4715	17.8728
m4	240319__m4-4716	18.312
m4	240319__m4-4717	19.6022
m4	240319__m4-4718	25.6007
m4	240319__m4-4719	16.583
m4	240319__m4-472	20.2706
m4	240319__m4-4720	15.7045
m4	240319__m4-4721	19.7642
m4	240319__m4-4722	17.9877
m4	240319__m4-4723	17.5959
m4	240319__m4-4724	16.1437
m4	240319__m4-4725	20.7099
m4	240319__m4-4726	28.5524
m4	240319__m4-4727	22.4389
m4	240319__m4-4728	25.553
m4	240319__m4-4729	16.9748
m4	240319__m4-473	17.3189
m4	240319__m4-4730	20.6624
m4	240319__m4-4731	20.4804
m4	240319__m4-4732	20.0414
m4	240319__m4-4733	14.7113
m4	240319__m4-4734	22.0474
m4	240319__m4-4735	21.5607
m4	240319__m4-4736	20.7099
m4	240319__m4-4737	18.1303
m4	240319__m4-4738	16.1437
m4	240319__m4-4739	12.6382
m4	240319__m4-474	34.2938
m4	240319__m4-4740	27.12
m4	240319__m4-4741	18.8185
m4	240319__m4-4742	15.962
m4	240319__m4-4743	14.2523
m4	240319__m4-4744	13.7459
m4	240319__m4-4745	20.9196
m4	240319__m4-4746	15.198
m4	240319__m4-4747	17.8056
m4	240319__m4-4748	18.2646
m4	240319__m4-4749	15.5899
m4	240319__m4-475	18.0549
m4	240319__m4-4750	15.7522
m4	240319__m4-4751	20.8445
m4	240319__m4-4752	19.6496
m4	240319__m4-4753	18.6565
m4	240319__m4-4754	19.2103
m4	240319__m4-4755	21.9325
m4	240319__m4-4756	15.9817
m4	240319__m4-4757	16.3061
m4	240319__m4-4758	20.3184
m4	240319__m4-4759	16.4684
m4	240319__m4-476	17.5959
m4	240319__m4-4760	18.5893
m4	240319__m4-4761	19.0957
m4	240319__m4-4762	26.3366
m4	240319__m4-4763	24.655
m4	240319__m4-4764	18.312
m4	240319__m4-4765	16.7173
m4	240319__m4-4766	17.6436
m4	240319__m4-4767	25.6679
m4	240319__m4-4768	15.7242
m4	240319__m4-4769	11.186
m4	240319__m4-477	16.2109
m4	240319__m4-4770	18.9334
m4	240319__m4-4771	19.0957
m4	240319__m4-4772	13.8131
m4	240319__m4-4773	15.3604
m4	240319__m4-4774	15.4753
m4	240319__m4-4775	28.1131
m4	240319__m4-4776	27.8362
m4	240319__m4-4777	17.9008
m4	240319__m4-4778	17.1372
m4	240319__m4-4779	25.5055
m4	240319__m4-478	22.3915
m4	240319__m4-4780	20.2706
m4	240319__m4-4781	20.156
m4	240319__m4-4782	15.9817
m4	240319__m4-4783	20.5001
m4	240319__m4-4784	20.0889
m4	240319__m4-4785	18.1023
m4	240319__m4-4786	20.0889
m4	240319__m4-4787	18.5416
m4	240319__m4-4788	15.7522
m4	240319__m4-4789	16.2389
m4	240319__m4-479	20.4329
m4	240319__m4-4790	19.076
m4	240319__m4-4791	20.5479
m4	240319__m4-4792	17.9205
m4	240319__m4-4793	18.8185
m4	240319__m4-4794	15.2652
m4	240319__m4-4795	17.1566
m4	240319__m4-4796	17.8056
m4	240319__m4-4797	28.505
m4	240319__m4-4798	18.4941
m4	240319__m4-4799	16.3732
m4	240319__m4-48	22.2572
m4	240319__m4-480	21.4936
m4	240319__m4-4800	15.3604
m4	240319__m4-4801	21.541
m4	240319__m4-4802	20.9868
m4	240319__m4-4803	19.048
m4	240319__m4-4804	23.1077
m4	240319__m4-4805	14.549
m4	240319__m4-4806	20.4329
m4	240319__m4-4807	19.697
m4	240319__m4-4808	21.6556
m4	240319__m4-4809	17.2518
m4	240319__m4-481	19.8313
m4	240319__m4-4810	21.8179
m4	240319__m4-4811	21.0065
m4	240319__m4-4812	19.697
m4	240319__m4-4813	22.5538
m4	240319__m4-4814	21.8376
m4	240319__m4-4815	21.2163
m4	240319__m4-4816	18.5416
m4	240319__m4-4817	19.2103
m4	240319__m4-4818	19.8791
m4	240319__m4-4819	20.4329
m4	240319__m4-482	18.8185
m4	240319__m4-4820	25.2286
m4	240319__m4-4821	18.6842
m4	240319__m4-4822	21.7033
m4	240319__m4-4823	18.8185
m4	240319__m4-4824	21.5884
m4	240319__m4-4825	18.6565
m4	240319__m4-4826	19.7448
m4	240319__m4-4827	25.2089
m4	240319__m4-4828	17.4813
m4	240319__m4-4829	19.6022
m4	240319__m4-483	15.4275
m4	240319__m4-4830	17.4813
m4	240319__m4-4831	18.0351
m4	240319__m4-4832	19.6496
m4	240319__m4-4833	22.0194
m4	240319__m4-4834	19.4872
m4	240319__m4-4835	18.0351
m4	240319__m4-4836	21.2641
m4	240319__m4-4837	30.1669
m4	240319__m4-4838	17.5287
m4	240319__m4-4839	17.0894
m4	240319__m4-484	25.1614
m4	240319__m4-4840	17.8056
m4	240319__m4-4841	22.5815
m4	240319__m4-4842	13.4887
m4	240319__m4-4843	17.4813
m4	240319__m4-4844	18.5218
m4	240319__m4-4845	18.312
m4	240319__m4-4846	20.0414
m4	240319__m4-4847	17.6436
m4	240319__m4-4848	19.9937
m4	240319__m4-4849	24.0337
m4	240319__m4-485	14.3001
m4	240319__m4-4850	16.0963
m4	240319__m4-4851	18.7039
m4	240319__m4-4852	23.6619
m4	240319__m4-4853	19.1906
m4	240319__m4-4854	18.0825
m4	240319__m4-4855	12.6382
m4	240319__m4-4856	21.8179
m4	240319__m4-4857	18.1975
m4	240319__m4-4858	25.1614
m4	240319__m4-4859	14.4147
m4	240319__m4-486	22.4867
m4	240319__m4-4860	19.7642
m4	240319__m4-4861	26.4987
m4	240319__m4-4862	24.7222
m4	240319__m4-4863	26.8905
m4	240319__m4-4864	19.0957
m4	240319__m4-4865	15.036
m4	240319__m4-4866	26.0791
m4	240319__m4-4867	19.8119
m4	240319__m4-4868	19.3727
m4	240319__m4-4869	22.8308
m4	240319__m4-487	17.5484
m4	240319__m4-4870	16.4881
m4	240319__m4-4871	24.8368
m4	240319__m4-4872	18.6087
m4	240319__m4-4873	21.6556
m4	240319__m4-4874	29.6324
m4	240319__m4-4875	20.3381
m4	240319__m4-4876	19.2775
m4	240319__m4-4877	29.1063
m4	240319__m4-4878	20.4804
m4	240319__m4-4879	20.9868
m4	240319__m4-488	21.4936
m4	240319__m4-4880	19.1906
m4	240319__m4-4881	16.6304
m4	240319__m4-4882	12.8677
m4	240319__m4-4883	24.8845
m4	240319__m4-4884	14.8737
m4	240319__m4-4885	20.8445
m4	240319__m4-4886	22.162
m4	240319__m4-4887	22.3243
m4	240319__m4-4888	25.1614
m4	240319__m4-4889	23.5944
m4	240319__m4-489	20.0414
m4	240319__m4-4890	20.7296
m4	240319__m4-4891	16.6304
m4	240319__m4-4892	15.962
m4	240319__m4-4893	14.2049
m4	240319__m4-4894	24.3303
m4	240319__m4-4895	26.8905
m4	240319__m4-4896	27.6739
m4	240319__m4-4897	17.4338
m4	240319__m4-4898	22.6013
m4	240319__m4-4899	32.6319
m4	240319__m4-49	33.0234
m4	240319__m4-490	18.6565
m4	240319__m4-4900	23.8239
m4	240319__m4-4901	16.9748
m4	240319__m4-4902	17.0223
m4	240319__m4-4903	24.3975
m4	240319__m4-4904	18.4467
m4	240319__m4-4905	22.9931
m4	240319__m4-4906	22.9457
m4	240319__m4-4907	22.162
m4	240319__m4-4908	16.0766
m4	240319__m4-4909	18.0549
m4	240319__m4-491	22.7636
m4	240319__m4-4910	21.2163
m4	240319__m4-4911	20.777
m4	240319__m4-4912	18.9334
m4	240319__m4-4913	19.4872
m4	240319__m4-4914	16.4012
m4	240319__m4-4915	20.2034
m4	240319__m4-4916	21.1017
m4	240319__m4-4917	14.2523
m4	240319__m4-4918	17.509
m4	240319__m4-4919	19.7642
m4	240319__m4-492	25.6679
m4	240319__m4-4920	15.1309
m4	240319__m4-4921	17.4338
m4	240319__m4-4922	16.4881
m4	240319__m4-4923	24.8173
m4	240319__m4-4924	14.9685
m4	240319__m4-4925	22.0474
m4	240319__m4-4926	16.5356
m4	240319__m4-4927	22.0948
m4	240319__m4-4928	16.2109
m4	240319__m4-4929	17.8728
m4	240319__m4-493	13.5361
m4	240319__m4-4930	22.8308
m4	240319__m4-4931	20.9394
m4	240319__m4-4932	21.6556
m4	240319__m4-4933	15.9142
m4	240319__m4-4934	25.553
m4	240319__m4-4935	19.697
m4	240319__m4-4936	20.8051
m4	240319__m4-4937	19.1629
m4	240319__m4-4938	22.9931
m4	240319__m4-4939	25.6679
m4	240319__m4-494	17.2992
m4	240319__m4-4940	19.1432
m4	240319__m4-4941	18.9808
m4	240319__m4-4942	21.9325
m4	240319__m4-4943	15.6373
m4	240319__m4-4944	12.5233
m4	240319__m4-4945	19.4675
m4	240319__m4-4946	18.4467
m4	240319__m4-4947	15.962
m4	240319__m4-4948	14.4818
m4	240319__m4-4949	19.7642
m4	240319__m4-495	21.2641
m4	240319__m4-4950	19.5824
m4	240319__m4-4951	16.4207
m4	240319__m4-4952	18.0154
m4	240319__m4-4953	17.4141
m4	240319__m4-4954	18.1975
m4	240319__m4-4955	22.5736
m4	240319__m4-4956	15.7522
m4	240319__m4-4957	22.8308
m4	240319__m4-4958	18.0825
m4	240319__m4-4959	19.4201
m4	240319__m4-496	17.7582
m4	240319__m4-4960	22.8308
m4	240319__m4-4961	26.2217
m4	240319__m4-4962	23.9388
m4	240319__m4-4963	22.3718
m4	240319__m4-4964	23.6141
m4	240319__m4-4965	13.0969
m4	240319__m4-4966	23.9191
m4	240319__m4-4967	23.9191
m4	240319__m4-4968	15.5424
m4	240319__m4-4969	25.1614
m4	240319__m4-497	26.4315
m4	240319__m4-4970	18.886
m4	240319__m4-4971	17.4141
m4	240319__m4-4972	21.3115
m4	240319__m4-4973	16.2586
m4	240319__m4-4974	17.9403
m4	240319__m4-4975	14.1377
m4	240319__m4-4976	16.4881
m4	240319__m4-4977	22.7636
m4	240319__m4-4978	17.8728
m4	240319__m4-4979	16.2109
m4	240319__m4-498	23.4798
m4	240319__m4-4980	20.9868
m4	240319__m4-4981	26.4512
m4	240319__m4-4982	18.1023
m4	240319__m4-4983	21.1966
m4	240319__m4-4984	23.4995
m4	240319__m4-4985	20.3855
m4	240319__m4-4986	13.8131
m4	240319__m4-4987	35.8213
m4	240319__m4-4988	19.3249
m4	240319__m4-4989	25.3909
m4	240319__m4-499	17.5959
m4	240319__m4-4990	23.2226
m4	240319__m4-4991	24.7222
m4	240319__m4-4992	20.0414
m4	240319__m4-4993	17.509
m4	240319__m4-4994	19.4398
m4	240319__m4-4995	21.1689
m4	240319__m4-4996	17.9205
m4	240319__m4-4997	17.3189
m4	240319__m4-4998	19.697
m4	240319__m4-4999	18.1023
m4	240319__m4-5	16.3455
m4	240319__m4-50	32.5169
m4	240319__m4-500	22.3718
m4	240319__m4-5000	16.9748
m4	240319__m4-5001	16.2586
m4	240319__m4-5002	15.934
m4	240319__m4-5003	18.7711
m4	240319__m4-5004	18.9611
m4	240319__m4-5005	18.0351
m4	240319__m4-5006	20.6427
m4	240319__m4-5007	17.4338
m4	240319__m4-5008	19.1432
m4	240319__m4-5009	22.3243
m4	240319__m4-501	20.4804
m4	240319__m4-5010	13.6313
m4	240319__m4-5011	27.8165
m4	240319__m4-5012	23.0405
m4	240319__m4-5013	19.6496
m4	240319__m4-5014	23.4995
m4	240319__m4-5015	24.2157
m4	240319__m4-5016	18.312
m4	240319__m4-5017	17.4141
m4	240319__m4-5018	19.0957
m4	240319__m4-5019	25.9645
m4	240319__m4-502	22.6013
m4	240319__m4-5020	23.27
m4	240319__m4-5021	18.0351
m4	240319__m4-5022	17.968
m4	240319__m4-5023	19.3055
m4	240319__m4-5024	16.9748
m4	240319__m4-5025	24.8173
m4	240319__m4-5026	12.8677
m4	240319__m4-5027	20.9868
m4	240319__m4-5028	25.553
m4	240319__m4-5029	20.1086
m4	240319__m4-503	22.4195
m4	240319__m4-5030	19.9265
m4	240319__m4-5031	29.0786
m4	240319__m4-5032	18.427
m4	240319__m4-5033	14.6442
m4	240319__m4-5034	18.6367
m4	240319__m4-5035	21.1491
m4	240319__m4-5036	20.1363
m4	240319__m4-5037	26.2695
m4	240319__m4-5038	20.2512
m4	240319__m4-5039	17.1092
m4	240319__m4-504	19.8791
m4	240319__m4-5040	27.4921
m4	240319__m4-5041	14.1377
m4	240319__m4-5042	24.3781
m4	240319__m4-5043	21.8851
m4	240319__m4-5044	16.8322
m4	240319__m4-5045	18.0351
m4	240319__m4-5046	12.9151
m4	240319__m4-5047	16.8797
m4	240319__m4-5048	14.3475
m4	240319__m4-5049	22.5341
m4	240319__m4-505	38.5632
m4	240319__m4-5050	16.8797
m4	240319__m4-5051	26.6807
m4	240319__m4-5052	16.0963
m4	240319__m4-5053	22.3243
m4	240319__m4-5054	18.9334
m4	240319__m4-5055	15.9817
m4	240319__m4-5056	18.1023
m4	240319__m4-5057	17.3664
m4	240319__m4-5058	20.3855
m4	240319__m4-5059	23.4995
m4	240319__m4-506	22.5341
m4	240319__m4-5060	15.8865
m4	240319__m4-5061	23.9862
m4	240319__m4-5062	20.3658
m4	240319__m4-5063	23.547
m4	240319__m4-5064	24.006
m4	240319__m4-5065	16.2109
m4	240319__m4-5066	26.4987
m4	240319__m4-5067	23.4324
m4	240319__m4-5068	14.8539
m4	240319__m4-5069	21.9803
m4	240319__m4-507	19.1906
m4	240319__m4-5070	21.0065
m4	240319__m4-5071	19.4675
m4	240319__m4-5072	17.232
m4	240319__m4-5073	19.3249
m4	240319__m4-5074	22.162
m4	240319__m4-5075	17.1846
m4	240319__m4-5076	13.192
m4	240319__m4-5077	21.9803
m4	240319__m4-5078	15.9817
m4	240319__m4-5079	17.9877
m4	240319__m4-508	24.0534
m4	240319__m4-5080	22.0672
m4	240319__m4-5081	19.2103
m4	240319__m4-5082	24.3303
m4	240319__m4-5083	24.3781
m4	240319__m4-5084	18.3792
m4	240319__m4-5085	22.3718
m4	240319__m4-5086	17.2043
m4	240319__m4-5087	20.0889
m4	240319__m4-5088	18.1023
m4	240319__m4-5089	16.4207
m4	240319__m4-509	27.6067
m4	240319__m4-5090	24.0534
m4	240319__m4-5091	22.2572
m4	240319__m4-5092	25.4186
m4	240319__m4-5093	17.3664
m4	240319__m4-5094	27.3495
m4	240319__m4-5095	20.3855
m4	240319__m4-5096	25.6679
m4	240319__m4-5097	18.7039
m4	240319__m4-5098	20.5953
m4	240319__m4-5099	15.9142
m4	240319__m4-51	15.7522
m4	240319__m4-510	20.5953
m4	240319__m4-5100	18.8185
m4	240319__m4-5101	21.8574
m4	240319__m4-5102	18.2646
m4	240319__m4-5103	18.8185
m4	240319__m4-5104	19.7642
m4	240319__m4-5105	31.6664
m4	240319__m4-5106	16.8599
m4	240319__m4-5107	20.615
m4	240319__m4-5108	21.1017
m4	240319__m4-5109	15.4753
m4	240319__m4-511	26.8905
m4	240319__m4-5110	22.3718
m4	240319__m4-5111	20.0414
m4	240319__m4-5112	18.4744
m4	240319__m4-5113	23.27
m4	240319__m4-5114	13.9951
m4	240319__m4-5115	16.3061
m4	240319__m4-5116	14.3001
m4	240319__m4-5117	19.5544
m4	240319__m4-5118	17.968
m4	240319__m4-5119	17.5484
m4	240319__m4-512	27.6067
m4	240319__m4-5120	27.6264
m4	240319__m4-5121	18.7039
m4	240319__m4-5122	17.7108
m4	240319__m4-5123	22.6013
m4	240319__m4-5124	12.9151
m4	240319__m4-5125	22.3243
m4	240319__m4-5126	16.3732
m4	240319__m4-5127	19.1906
m4	240319__m4-5128	21.2163
m4	240319__m4-5129	18.3792
m4	240319__m4-513	20.9394
m4	240319__m4-5130	23.4521
m4	240319__m4-5131	20.2512
m4	240319__m4-5132	18.7039
m4	240319__m4-5133	20.1086
m4	240319__m4-5134	14.5967
m4	240319__m4-5135	24.0534
m4	240319__m4-5136	18.6087
m4	240319__m4-5137	18.7434
m4	240319__m4-5138	23.4995
m4	240319__m4-5139	28.667
m4	240319__m4-514	20.0414
m4	240319__m4-5140	15.2178
m4	240319__m4-5141	25.276
m4	240319__m4-5142	18.9808
m4	240319__m4-5143	20.8248
m4	240319__m4-5144	21.0065
m4	240319__m4-5145	20.0414
m4	240319__m4-5146	17.3189
m4	240319__m4-5147	18.9808
m4	240319__m4-5148	21.1017
m4	240319__m4-5149	30.9502
m4	240319__m4-515	24.4927
m4	240319__m4-5150	16.6979
m4	240319__m4-5151	25.2286
m4	240319__m4-5152	21.2641
m4	240319__m4-5153	16.6502
m4	240319__m4-5154	14.9685
m4	240319__m4-5155	21.7033
m4	240319__m4-5156	20.9394
m4	240319__m4-5157	20.1363
m4	240319__m4-5158	23.6141
m4	240319__m4-5159	17.5484
m4	240319__m4-516	27.5118
m4	240319__m4-5160	21.6081
m4	240319__m4-5161	17.1372
m4	240319__m4-5162	19.0957
m4	240319__m4-5163	17.9403
m4	240319__m4-5164	15.3604
m4	240319__m4-5165	29.0588
m4	240319__m4-5166	17.5484
m4	240319__m4-5167	17.9403
m4	240319__m4-5168	22.6013
m4	240319__m4-5169	18.5416
m4	240319__m4-517	19.6496
m4	240319__m4-5170	21.7033
m4	240319__m4-5171	19.2775
m4	240319__m4-5172	14.4147
m4	240319__m4-5173	25.1614
m4	240319__m4-5174	21.082
m4	240319__m4-5175	17.6436
m4	240319__m4-5176	14.0903
m4	240319__m4-5177	17.3189
m4	240319__m4-5178	23.7765
m4	240319__m4-5179	30.3964
m4	240319__m4-518	25.7825
m4	240319__m4-5180	20.5001
m4	240319__m4-5181	20.6901
m4	240319__m4-5182	15.3129
m4	240319__m4-5183	17.4338
m4	240319__m4-5184	25.8496
m4	240319__m4-5185	17.042
m4	240319__m4-5186	17.5484
m4	240319__m4-5187	25.3238
m4	240319__m4-5188	15.1506
m4	240319__m4-5189	29.0786
m4	240319__m4-519	20.9196
m4	240319__m4-5190	24.4927
m4	240319__m4-5191	21.2641
m4	240319__m4-5192	25.6679
m4	240319__m4-5193	15.5899
m4	240319__m4-5194	15.9817
m4	240319__m4-5195	15.3604
m4	240319__m4-5196	17.2043
m4	240319__m4-5197	23.1077
m4	240319__m4-5198	14.0231
m4	240319__m4-5199	25.3909
m4	240319__m4-52	24.7222
m4	240319__m4-520	17.7108
m4	240319__m4-5200	17.7582
m4	240319__m4-5201	17.4141
m4	240319__m4-5202	15.9817
m4	240319__m4-5203	22.7356
m4	240319__m4-5204	21.4261
m4	240319__m4-5205	19.8791
m4	240319__m4-5206	17.9877
m4	240319__m4-5207	16.9748
m4	240319__m4-5208	24.7222
m4	240319__m4-5209	16.3061
m4	240319__m4-521	20.7099
m4	240319__m4-5210	18.8185
m4	240319__m4-5211	14.5967
m4	240319__m4-5212	22.3915
m4	240319__m4-5213	14.2049
m4	240319__m4-5214	21.6753
m4	240319__m4-5215	11.4155
m4	240319__m4-5216	20.4329
m4	240319__m4-5217	23.8239
m4	240319__m4-5218	26.7084
m4	240319__m4-5219	18.8662
m4	240319__m4-522	17.4813
m4	240319__m4-5220	15.8194
m4	240319__m4-5221	22.5538
m4	240319__m4-5222	18.3792
m4	240319__m4-5223	20.2512
m4	240319__m4-5224	25.114
m4	240319__m4-5225	18.312
m4	240319__m4-5226	19.2103
m4	240319__m4-5227	25.276
m4	240319__m4-5228	16.2389
m4	240319__m4-5229	24.8368
m4	240319__m4-523	30.6733
m4	240319__m4-5230	15.7045
m4	240319__m4-5231	27.4444
m4	240319__m4-5232	20.7099
m4	240319__m4-5233	25.8302
m4	240319__m4-5234	18.9334
m4	240319__m4-5235	17.7779
m4	240319__m4-5236	23.6619
m4	240319__m4-5237	18.8662
m4	240319__m4-5238	16.1437
m4	240319__m4-5239	18.7039
m4	240319__m4-524	22.2098
m4	240319__m4-5240	37.2454
m4	240319__m4-5241	20.7576
m4	240319__m4-5242	17.9877
m4	240319__m4-5243	16.0291
m4	240319__m4-5244	21.7705
m4	240319__m4-5245	20.2706
m4	240319__m4-5246	30.3486
m4	240319__m4-5247	18.4744
m4	240319__m4-5248	18.7039
m4	240319__m4-5249	13.2592
m4	240319__m4-525	20.2034
m4	240319__m4-5250	17.2518
m4	240319__m4-5251	15.5899
m4	240319__m4-5252	16.2586
m4	240319__m4-5253	18.0351
m4	240319__m4-5254	14.6442
m4	240319__m4-5255	20.6427
m4	240319__m4-5256	20.8722
m4	240319__m4-5257	16.124
m4	240319__m4-5258	19.8313
m4	240319__m4-5259	21.9605
m4	240319__m4-526	16.1437
m4	240319__m4-5260	18.886
m4	240319__m4-5261	17.7582
m4	240319__m4-5262	19.2577
m4	240319__m4-5263	16.583
m4	240319__m4-5264	21.7705
m4	240319__m4-5265	19.048
m4	240319__m4-5266	15.4753
m4	240319__m4-5267	19.6022
m4	240319__m4-5268	17.2518
m4	240319__m4-5269	15.2652
m4	240319__m4-527	16.6027
m4	240319__m4-5270	21.2163
m4	240319__m4-5271	28.228
m4	240319__m4-5272	14.9211
m4	240319__m4-5273	26.4512
m4	240319__m4-5274	20.5479
m4	240319__m4-5275	19.7642
m4	240319__m4-5276	19.0957
m4	240319__m4-5277	21.6556
m4	240319__m4-5278	20.7576
m4	240319__m4-5279	26.6136
m4	240319__m4-528	14.0903
m4	240319__m4-5280	19.6496
m4	240319__m4-5281	22.5538
m4	240319__m4-5282	19.2103
m4	240319__m4-5283	18.5416
m4	240319__m4-5284	18.8662
m4	240319__m4-5285	16.8125
m4	240319__m4-5286	17.0894
m4	240319__m4-5287	17.8728
m4	240319__m4-5288	18.8662
m4	240319__m4-5289	18.4744
m4	240319__m4-529	19.1906
m4	240319__m4-5290	21.8179
m4	240319__m4-5291	14.2523
m4	240319__m4-5292	27.2823
m4	240319__m4-5293	14.8737
m4	240319__m4-5294	17.0894
m4	240319__m4-5295	21.8179
m4	240319__m4-5296	21.082
m4	240319__m4-5297	17.1566
m4	240319__m4-5298	17.8534
m4	240319__m4-5299	17.7582
m4	240319__m4-53	22.162
m4	240319__m4-530	29.8422
m4	240319__m4-5300	23.547
m4	240319__m4-5301	14.2523
m4	240319__m4-5302	16.3732
m4	240319__m4-5303	29.5653
m4	240319__m4-5304	23.9388
m4	240319__m4-5305	20.0414
m4	240319__m4-5306	16.8125
m4	240319__m4-5307	18.7513
m4	240319__m4-5308	17.4813
m4	240319__m4-5309	23.0405
m4	240319__m4-531	20.6624
m4	240319__m4-5310	17.4813
m4	240319__m4-5311	23.8911
m4	240319__m4-5312	22.4867
m4	240319__m4-5313	21.8851
m4	240319__m4-5314	27.2823
m4	240319__m4-5315	16.6979
m4	240319__m4-5316	24.7222
m4	240319__m4-5317	24.9991
m4	240319__m4-5318	18.5893
m4	240319__m4-5319	16.6502
m4	240319__m4-532	16.1635
m4	240319__m4-5320	25.9448
m4	240319__m4-5321	17.3664
m4	240319__m4-5322	16.9271
m4	240319__m4-5323	14.5967
m4	240319__m4-5324	23.3846
m4	240319__m4-5325	21.4936
m4	240319__m4-5326	14.8065
m4	240319__m4-5327	26.6136
m4	240319__m4-5328	22.2098
m4	240319__m4-5329	16.5356
m4	240319__m4-533	25.735
m4	240319__m4-5330	14.5967
m4	240319__m4-5331	23.6619
m4	240319__m4-5332	17.4141
m4	240319__m4-5333	18.7039
m4	240319__m4-5334	31.1323
m4	240319__m4-5335	26.7282
m4	240319__m4-5336	16.6979
m4	240319__m4-5337	18.1023
m4	240319__m4-5338	23.0128
m4	240319__m4-5339	20.7576
m4	240319__m4-534	24.1683
m4	240319__m4-5340	25.6679
m4	240319__m4-5341	26.2415
m4	240319__m4-5342	20.5953
m4	240319__m4-5343	16.5553
m4	240319__m4-5344	17.1372
m4	240319__m4-5345	24.5598
m4	240319__m4-5346	18.9334
m4	240319__m4-5347	24.2157
m4	240319__m4-5348	15.0834
m4	240319__m4-5349	14.4818
m4	240319__m4-535	24.7893
m4	240319__m4-5350	24.9991
m4	240319__m4-5351	14.4147
m4	240319__m4-5352	13.469
m4	240319__m4-5353	17.8056
m4	240319__m4-5354	27.6739
m4	240319__m4-5355	18.15
m4	240319__m4-5356	17.5287
m4	240319__m4-5357	12.3609
m4	240319__m4-5358	19.3249
m4	240319__m4-5359	14.6916
m4	240319__m4-536	22.4867
m4	240319__m4-5360	19.7642
m4	240319__m4-5361	12.8677
m4	240319__m4-5362	18.7039
m4	240319__m4-5363	22.9931
m4	240319__m4-5364	17.6436
m4	240319__m4-5365	13.4215
m4	240319__m4-5366	25.276
m4	240319__m4-5367	21.3589
m4	240319__m4-5368	18.6565
m4	240319__m4-5369	32.4024
m4	240319__m4-537	24.1008
m4	240319__m4-5370	18.2646
m4	240319__m4-5371	24.1683
m4	240319__m4-5372	21.7705
m4	240319__m4-5373	24.3026
m4	240319__m4-5374	18.15
m4	240319__m4-5375	19.8791
m4	240319__m4-5376	19.6496
m4	240319__m4-5377	17.9403
m4	240319__m4-5378	23.7093
m4	240319__m4-5379	19.697
m4	240319__m4-538	18.8662
m4	240319__m4-5380	16.3258
m4	240319__m4-5381	23.3372
m4	240319__m4-5382	23.4324
m4	240319__m4-5383	22.3243
m4	240319__m4-5384	18.617
m4	240319__m4-5385	20.2512
m4	240319__m4-5386	18.3792
m4	240319__m4-5387	27.4444
m4	240319__m4-5388	19.3727
m4	240319__m4-5389	28.505
m4	240319__m4-539	17.7779
m4	240319__m4-5390	22.4389
m4	240319__m4-5391	16.9271
m4	240319__m4-5392	18.7039
m4	240319__m4-5393	14.9211
m4	240319__m4-5394	22.0474
m4	240319__m4-5395	22.1146
m4	240319__m4-5396	20.1758
m4	240319__m4-5397	22.6013
m4	240319__m4-5398	17.2715
m4	240319__m4-5399	26.8233
m4	240319__m4-54	23.4601
m4	240319__m4-540	21.082
m4	240319__m4-5400	15.198
m4	240319__m4-5401	19.9937
m4	240319__m4-5402	18.7039
m4	240319__m4-5403	18.4941
m4	240319__m4-5404	22.2769
m4	240319__m4-5405	21.4458
m4	240319__m4-5406	23.1749
m4	240319__m4-5407	17.6436
m4	240319__m4-5408	14.5967
m4	240319__m4-5409	20.777
m4	240319__m4-541	24.0534
m4	240319__m4-5410	19.5544
m4	240319__m4-5411	12.8002
m4	240319__m4-5412	14.0706
m4	240319__m4-5413	18.6087
m4	240319__m4-5414	17.5959
m4	240319__m4-5415	16.4207
m4	240319__m4-5416	22.9931
m4	240319__m4-5417	21.9522
m4	240319__m4-5418	19.697
m4	240319__m4-5419	30.4635
m4	240319__m4-542	22.0474
m4	240319__m4-5420	15.4078
m4	240319__m4-5421	24.5124
m4	240319__m4-5422	17.0697
m4	240319__m4-5423	20.9868
m4	240319__m4-5424	13.5164
m4	240319__m4-5425	27.3969
m4	240319__m4-5426	13.3066
m4	240319__m4-5427	17.0894
m4	240319__m4-5428	21.1017
m4	240319__m4-5429	20.5001
m4	240319__m4-543	18.8185
m4	240319__m4-5430	14.7588
m4	240319__m4-5431	27.0051
m4	240319__m4-5432	15.9817
m4	240319__m4-5433	19.2775
m4	240319__m4-5434	24.0814
m4	240319__m4-5435	18.2646
m4	240319__m4-5436	19.507
m4	240319__m4-5437	18.6565
m4	240319__m4-5438	22.3915
m4	240319__m4-5439	21.541
m4	240319__m4-544	16.6979
m4	240319__m4-5440	10.078
m4	240319__m4-5441	15.3604
m4	240319__m4-5442	19.8791
m4	240319__m4-5443	15.3604
m4	240319__m4-5444	19.048
m4	240319__m4-5445	20.6427
m4	240319__m4-5446	22.0474
m4	240319__m4-5447	25.5055
m4	240319__m4-5448	23.8436
m4	240319__m4-5449	16.583
m4	240319__m4-545	21.541
m4	240319__m4-5450	16.9271
m4	240319__m4-5451	19.5347
m4	240319__m4-5452	22.9931
m4	240319__m4-5453	16.1437
m4	240319__m4-5454	20.3184
m4	240319__m4-5455	16.7651
m4	240319__m4-5456	22.6013
m4	240319__m4-5457	18.9808
m4	240319__m4-5458	18.4941
m4	240319__m4-5459	23.3846
m4	240319__m4-546	20.156
m4	240319__m4-5460	24.0731
m4	240319__m4-5461	22.8782
m4	240319__m4-5462	19.6496
m4	240319__m4-5463	19.1432
m4	240319__m4-5464	17.9403
m4	240319__m4-5465	21.7705
m4	240319__m4-5466	22.7833
m4	240319__m4-5467	27.3969
m4	240319__m4-5468	22.7162
m4	240319__m4-5469	22.1146
m4	240319__m4-547	23.27
m4	240319__m4-5470	13.9754
m4	240319__m4-5471	22.6487
m4	240319__m4-5472	34.9823
m4	240319__m4-5473	22.926
m4	240319__m4-5474	23.7093
m4	240319__m4-5475	21.2641
m4	240319__m4-5476	21.1017
m4	240319__m4-5477	26.4512
m4	240319__m4-5478	25.3909
m4	240319__m4-5479	19.048
m4	240319__m4-548	20.2232
m4	240319__m4-5480	12.8002
m4	240319__m4-5481	22.0474
m4	240319__m4-5482	28.228
m4	240319__m4-5483	22.3718
m4	240319__m4-5484	16.4881
m4	240319__m4-5485	14.1377
m4	240319__m4-5486	16.0963
m4	240319__m4-5487	13.7459
m4	240319__m4-5488	24.9517
m4	240319__m4-5489	16.0291
m4	240319__m4-549	18.0351
m4	240319__m4-5490	21.7705
m4	240319__m4-5491	21.6081
m4	240319__m4-5492	15.3604
m4	240319__m4-5493	24.4452
m4	240319__m4-5494	23.4995
m4	240319__m4-5495	24.3781
m4	240319__m4-5496	24.1683
m4	240319__m4-5497	16.3732
m4	240319__m4-5498	14.2049
m4	240319__m4-5499	17.501
m4	240319__m4-55	21.2163
m4	240319__m4-550	13.651
m4	240319__m4-5500	22.8782
m4	240319__m4-5501	15.3801
m4	240319__m4-5502	15.4753
m4	240319__m4-5503	21.4261
m4	240319__m4-5504	21.2835
m4	240319__m4-5505	25.1812
m4	240319__m4-5506	22.9457
m4	240319__m4-5507	15.1506
m4	240319__m4-5508	26.2695
m4	240319__m4-5509	19.1432
m4	240319__m4-551	18.0825
m4	240319__m4-5510	19.5824
m4	240319__m4-5511	19.697
m4	240319__m4-5512	24.1683
m4	240319__m4-5513	17.501
m4	240319__m4-5514	23.1077
m4	240319__m4-5515	16.4207
m4	240319__m4-5516	16.4207
m4	240319__m4-5517	20.7099
m4	240319__m4-5518	18.9334
m4	240319__m4-5519	26.8905
m4	240319__m4-552	25.7153
m4	240319__m4-5520	15.5424
m4	240319__m4-5521	25.1614
m4	240319__m4-5522	18.0825
m4	240319__m4-5523	18.8662
m4	240319__m4-5524	22.7162
m4	240319__m4-5525	15.8391
m4	240319__m4-5526	22.3441
m4	240319__m4-5527	28.3901
m4	240319__m4-5528	18.2172
m4	240319__m4-5529	33.8545
m4	240319__m4-553	15.1309
m4	240319__m4-5530	21.7902
m4	240319__m4-5531	22.7162
m4	240319__m4-5532	18.1694
m4	240319__m4-5533	16.9748
m4	240319__m4-5534	16.2586
m4	240319__m4-5535	17.0894
m4	240319__m4-5536	20.9868
m4	240319__m4-5537	17.7582
m4	240319__m4-5538	21.6556
m4	240319__m4-5539	27.2152
m4	240319__m4-554	18.6565
m4	240319__m4-5540	24.2355
m4	240319__m4-5541	28.2755
m4	240319__m4-5542	17.042
m4	240319__m4-5543	10.5173
m4	240319__m4-5544	26.3366
m4	240319__m4-5545	18.7039
m4	240319__m4-5546	25.7825
m4	240319__m4-5547	22
m4	240319__m4-5548	20.5953
m4	240319__m4-5549	25.2286
m4	240319__m4-555	11.0237
m4	240319__m4-5550	26.7282
m4	240319__m4-5551	16.3732
m4	240319__m4-5552	26.689
m4	240319__m4-5553	14.6916
m4	240319__m4-5554	16.1437
m4	240319__m4-5555	23.4995
m4	240319__m4-5556	15.7522
m4	240319__m4-5557	19.6299
m4	240319__m4-5558	23.7093
m4	240319__m4-5559	28.8965
m4	240319__m4-556	24.8845
m4	240319__m4-5560	18.9334
m4	240319__m4-5561	17.0894
m4	240319__m4-5562	21.8179
m4	240319__m4-5563	27.6541
m4	240319__m4-5564	16.1437
m4	240319__m4-5565	18.6565
m4	240319__m4-5566	15.5424
m4	240319__m4-5567	18.2646
m4	240319__m4-5568	25.114
m4	240319__m4-5569	24.4452
m4	240319__m4-557	17.2715
m4	240319__m4-5570	20.4329
m4	240319__m4-5571	14.7588
m4	240319__m4-5572	15.8668
m4	240319__m4-5573	16.3061
m4	240319__m4-5574	17.4338
m4	240319__m4-5575	15.3604
m4	240319__m4-5576	19.048
m4	240319__m4-5577	15.8668
m4	240319__m4-5578	18.427
m4	240319__m4-5579	23.2226
m4	240319__m4-558	22.0948
m4	240319__m4-5580	17.5959
m4	240319__m4-5581	22.2769
m4	240319__m4-5582	24.6353
m4	240319__m4-5583	22.6487
m4	240319__m4-5584	27.1674
m4	240319__m4-5585	21.1017
m4	240319__m4-5586	19.7839
m4	240319__m4-5587	19.7642
m4	240319__m4-5588	16.4207
m4	240319__m4-5589	19.5347
m4	240319__m4-559	27.3969
m4	240319__m4-5590	18.3598
m4	240319__m4-5591	23.8239
m4	240319__m4-5592	19.6022
m4	240319__m4-5593	25.553
m4	240319__m4-5594	23.6141
m4	240319__m4-5595	19.7642
m4	240319__m4-5596	18.4744
m4	240319__m4-5597	15.6373
m4	240319__m4-5598	21.7705
m4	240319__m4-5599	17.3664
m4	240319__m4-56	16.7453
m4	240319__m4-560	15.4275
m4	240319__m4-5600	19.3727
m4	240319__m4-5601	20.5953
m4	240319__m4-5602	24.2355
m4	240319__m4-5603	17.8728
m4	240319__m4-5604	17.2043
m4	240319__m4-5605	14.2049
m4	240319__m4-5606	24.006
m4	240319__m4-5607	16.9271
m4	240319__m4-5608	24.1008
m4	240319__m4-5609	16.0291
m4	240319__m4-561	20.4804
m4	240319__m4-5610	17.2043
m4	240319__m4-5611	16.2109
m4	240319__m4-5612	17.8728
m4	240319__m4-5613	22.5815
m4	240319__m4-5614	19.4872
m4	240319__m4-5615	21.2641
m4	240319__m4-5616	18.5893
m4	240319__m4-5617	18.9334
m4	240319__m4-5618	14.3001
m4	240319__m4-5619	16.6502
m4	240319__m4-562	19.1629
m4	240319__m4-5620	16.9748
m4	240319__m4-5621	20.3184
m4	240319__m4-5622	18.6565
m4	240319__m4-5623	16.9748
m4	240319__m4-5624	19.7168
m4	240319__m4-5625	16.3732
m4	240319__m4-5626	15.3129
m4	240319__m4-5627	27.3969
m4	240319__m4-5628	20.5479
m4	240319__m4-5629	28.7819
m4	240319__m4-563	17.6436
m4	240319__m4-5630	17.5287
m4	240319__m4-5631	16.0489
m4	240319__m4-5632	12.0643
m4	240319__m4-5633	19.2103
m4	240319__m4-5634	24.1683
m4	240319__m4-5635	24.3303
m4	240319__m4-5636	18.5893
m4	240319__m4-5637	22.6684
m4	240319__m4-5638	16.9271
m4	240319__m4-5639	21.1966
m4	240319__m4-564	18.9334
m4	240319__m4-5640	23.4521
m4	240319__m4-5641	23.3372
m4	240319__m4-5642	18.6565
m4	240319__m4-5643	19.6022
m4	240319__m4-5644	19.9463
m4	240319__m4-5645	22.9931
m4	240319__m4-5646	17.7108
m4	240319__m4-5647	18.7513
m4	240319__m4-5648	22.4389
m4	240319__m4-5649	17.501
m4	240319__m4-565	17.4338
m4	240319__m4-5650	22.4389
m4	240319__m4-5651	22.0474
m4	240319__m4-5652	19.4872
m4	240319__m4-5653	25.5055
m4	240319__m4-5654	17.1846
m4	240319__m4-5655	20.7099
m4	240319__m4-5656	17.4813
m4	240319__m4-5657	16.9271
m4	240319__m4-5658	12.9151
m4	240319__m4-5659	19.9265
m4	240319__m4-566	16.9946
m4	240319__m4-5660	17.0894
m4	240319__m4-5661	17.4141
m4	240319__m4-5662	21.2163
m4	240319__m4-5663	18.2646
m4	240319__m4-5664	16.5356
m4	240319__m4-5665	21.1491
m4	240319__m4-5666	15.934
m4	240319__m4-5667	20.8722
m4	240319__m4-5668	14.1575
m4	240319__m4-5669	25.2563
m4	240319__m4-567	25.553
m4	240319__m4-5670	19.8313
m4	240319__m4-5671	18.4072
m4	240319__m4-5672	22.8588
m4	240319__m4-5673	16.9271
m4	240319__m4-5674	23.27
m4	240319__m4-5675	30.6733
m4	240319__m4-5676	22.0751
m4	240319__m4-5677	23.0603
m4	240319__m4-5678	27.9034
m4	240319__m4-5679	25.8974
m4	240319__m4-568	18.427
m4	240319__m4-5680	20.5953
m4	240319__m4-5681	19.3727
m4	240319__m4-5682	19.5347
m4	240319__m4-5683	28.228
m4	240319__m4-5684	17.042
m4	240319__m4-5685	18.9808
m4	240319__m4-5686	21.4936
m4	240319__m4-5687	16.2109
m4	240319__m4-5688	21.6556
m4	240319__m4-5689	19.2775
m4	240319__m4-569	19.1432
m4	240319__m4-5690	20.5479
m4	240319__m4-5691	19.1906
m4	240319__m4-5692	18.8185
m4	240319__m4-5693	25.114
m4	240319__m4-5694	15.1506
m4	240319__m4-5695	12.5904
m4	240319__m4-5696	23.1077
m4	240319__m4-5697	22.5341
m4	240319__m4-5698	24.4255
m4	240319__m4-5699	28.3703
m4	240319__m4-57	16.5356
m4	240319__m4-570	25.3909
m4	240319__m4-5700	13.8131
m4	240319__m4-5701	33.7873
m4	240319__m4-5702	13.928
m4	240319__m4-5703	14.4818
m4	240319__m4-5704	15.8668
m4	240319__m4-5705	15.5899
m4	240319__m4-5706	19.8119
m4	240319__m4-5707	16.0963
m4	240319__m4-5708	22.0474
m4	240319__m4-5709	16.3732
m4	240319__m4-571	16.7173
m4	240319__m4-5710	16.0291
m4	240319__m4-5711	23.2226
m4	240319__m4-5712	27.579
m4	240319__m4-5713	15.5701
m4	240319__m4-5714	12.8002
m4	240319__m4-5715	18.9808
m4	240319__m4-5716	17.9205
m4	240319__m4-5717	19.048
m4	240319__m4-5718	25.3238
m4	240319__m4-5719	25.553
m4	240319__m4-572	23.1077
m4	240319__m4-5720	18.4744
m4	240319__m4-5721	20.0414
m4	240319__m4-5722	16.3258
m4	240319__m4-5723	19.5347
m4	240319__m4-5724	20.156
m4	240319__m4-5725	18.8185
m4	240319__m4-5726	18.8185
m4	240319__m4-5727	14.2049
m4	240319__m4-5728	19.1629
m4	240319__m4-5729	16.2109
m4	240319__m4-573	18.15
m4	240319__m4-5730	21.4936
m4	240319__m4-5731	17.4813
m4	240319__m4-5732	18.15
m4	240319__m4-5733	17.2518
m4	240319__m4-5734	23.1946
m4	240319__m4-5735	20.8248
m4	240319__m4-5736	12.4087
m4	240319__m4-5737	23.2226
m4	240319__m4-5738	17.5484
m4	240319__m4-5739	18.0351
m4	240319__m4-574	22.162
m4	240319__m4-5740	18.6367
m4	240319__m4-5741	29.0114
m4	240319__m4-5742	25.6007
m4	240319__m4-5743	17.3664
m4	240319__m4-5744	22.3243
m4	240319__m4-5745	23.1077
m4	240319__m4-5746	16.4207
m4	240319__m4-5747	21.2163
m4	240319__m4-5748	25.5055
m4	240319__m4-5749	15.1506
m4	240319__m4-575	18.6565
m4	240319__m4-5750	19.7642
m4	240319__m4-5751	27.8362
m4	240319__m4-5752	21.8179
m4	240319__m4-5753	21.7033
m4	240319__m4-5754	20.5479
m4	240319__m4-5755	30.9028
m4	240319__m4-5756	22.9457
m4	240319__m4-5757	15.1506
m4	240319__m4-5758	24.9991
m4	240319__m4-5759	23.27
m4	240319__m4-576	17.2241
m4	240319__m4-5760	19.4872
m4	240319__m4-5761	18.9334
m4	240319__m4-5762	15.5899
m4	240319__m4-5763	20.9196
m4	240319__m4-5764	20.4329
m4	240319__m4-5765	20.0134
m4	240319__m4-5766	19.3249
m4	240319__m4-5767	9.84851
m4	240319__m4-5768	21.6556
m4	240319__m4-5769	19.3249
m4	240319__m4-577	24.1008
m4	240319__m4-5770	21.0346
m4	240319__m4-5771	20.2706
m4	240319__m4-5772	18.8185
m4	240319__m4-5773	17.7108
m4	240319__m4-5774	18.2646
m4	240319__m4-5775	26.4038
m4	240319__m4-5776	24.9991
m4	240319__m4-5777	23.8239
m4	240319__m4-5778	17.2518
m4	240319__m4-5779	17.7582
m4	240319__m4-578	32.7745
m4	240319__m4-5780	19.7642
m4	240319__m4-5781	21.3786
m4	240319__m4-5782	16.5158
m4	240319__m4-5783	18.5416
m4	240319__m4-5784	22
m4	240319__m4-5785	19.7168
m4	240319__m4-5786	18.5416
m4	240319__m4-5787	24.8845
m4	240319__m4-5788	22.4195
m4	240319__m4-5789	15.2458
m4	240319__m4-579	16.8125
m4	240319__m4-5790	14.7113
m4	240319__m4-5791	18.15
m4	240319__m4-5792	15.4275
m4	240319__m4-5793	25.276
m4	240319__m4-5794	17.0894
m4	240319__m4-5795	23.3372
m4	240319__m4-5796	18.15
m4	240319__m4-5797	21.0543
m4	240319__m4-5798	17.2043
m4	240319__m4-5799	20.0889
m4	240319__m4-58	25.7825
m4	240319__m4-580	26.3366
m4	240319__m4-5800	30.7879
m4	240319__m4-5801	25.8022
m4	240319__m4-5802	18.7039
m4	240319__m4-5803	24.2829
m4	240319__m4-5804	17.7779
m4	240319__m4-5805	20.5479
m4	240319__m4-5806	30.9502
m4	240319__m4-5807	22.9457
m4	240319__m4-5808	19.7168
m4	240319__m4-5809	17.0894
m4	240319__m4-581	16.0291
m4	240319__m4-5810	14.2049
m4	240319__m4-5811	18.427
m4	240319__m4-5812	22.162
m4	240319__m4-5813	18.3792
m4	240319__m4-5814	18.2646
m4	240319__m4-5815	19.3727
m4	240319__m4-5816	19.1432
m4	240319__m4-5817	20.5953
m4	240319__m4-5818	18.9334
m4	240319__m4-5819	24.9517
m4	240319__m4-582	18.9808
m4	240319__m4-5820	24.4927
m4	240319__m4-5821	19.2577
m4	240319__m4-5822	24.9517
m4	240319__m4-5823	19.8119
m4	240319__m4-5824	18.7039
m4	240319__m4-5825	18.4941
m4	240319__m4-5826	18.9334
m4	240319__m4-5827	21.3786
m4	240319__m4-5828	29.3555
m4	240319__m4-5829	22.0948
m4	240319__m4-583	23.2226
m4	240319__m4-5830	19.4596
m4	240319__m4-5831	19.3727
m4	240319__m4-5832	16.1437
m4	240319__m4-5833	23.6619
m4	240319__m4-5834	19.3249
m4	240319__m4-5835	16.0291
m4	240319__m4-5836	23.1077
m4	240319__m4-5837	21.1491
m4	240319__m4-5838	18.0549
m4	240319__m4-5839	16.3258
m4	240319__m4-584	22.4389
m4	240319__m4-5840	13.5839
m4	240319__m4-5841	24.4927
m4	240319__m4-5842	15.8471
m4	240319__m4-5843	18.5416
m4	240319__m4-5844	27.1674
m4	240319__m4-5845	17.9877
m4	240319__m4-5846	17.4141
m4	240319__m4-5847	19.9265
m4	240319__m4-5848	17.2992
m4	240319__m4-5849	17.2518
m4	240319__m4-585	26.8905
m4	240319__m4-5850	20.9196
m4	240319__m4-5851	20.5479
m4	240319__m4-5852	18.1975
m4	240319__m4-5853	22.6684
m4	240319__m4-5854	20.156
m4	240319__m4-5855	19.0957
m4	240319__m4-5856	20.8722
m4	240319__m4-5857	19.3727
m4	240319__m4-5858	13.192
m4	240319__m4-5859	20.7576
m4	240319__m4-586	15.7719
m4	240319__m4-5860	21.7705
m4	240319__m4-5861	20.5953
m4	240319__m4-5862	20.8722
m4	240319__m4-5863	17.0894
m4	240319__m4-5864	17.9877
m4	240319__m4-5865	18.5613
m4	240319__m4-5866	12.9151
m4	240319__m4-5867	17.4338
m4	240319__m4-5868	18.9808
m4	240319__m4-5869	26.661
m4	240319__m4-587	18.886
m4	240319__m4-5870	16.0489
m4	240319__m4-5871	17.2715
m4	240319__m4-5872	21.2163
m4	240319__m4-5873	17.8056
m4	240319__m4-5874	17.6436
m4	240319__m4-5875	17.6156
m4	240319__m4-5876	25.3909
m4	240319__m4-5877	15.3129
m4	240319__m4-5878	18.5416
m4	240319__m4-5879	18.886
m4	240319__m4-588	16.5633
m4	240319__m4-5880	19.4872
m4	240319__m4-5881	22.9931
m4	240319__m4-5882	18.7711
m4	240319__m4-5883	25.114
m4	240319__m4-5884	19.6496
m4	240319__m4-5885	19.2103
m4	240319__m4-5886	19.0282
m4	240319__m4-5887	27.2823
m4	240319__m4-5888	18.6565
m4	240319__m4-5889	14.6916
m4	240319__m4-589	23.8911
m4	240319__m4-5890	19.4398
m4	240319__m4-5891	20.8722
m4	240319__m4-5892	16.4881
m4	240319__m4-5893	20.3855
m4	240319__m4-5894	13.928
m4	240319__m4-5895	18.8185
m4	240319__m4-5896	20.3855
m4	240319__m4-5897	21.8376
m4	240319__m4-5898	21.3786
m4	240319__m4-5899	18.6087
m4	240319__m4-59	21.7033
m4	240319__m4-590	19.4872
m4	240319__m4-5900	21.6279
m4	240319__m4-5901	20.7576
m4	240319__m4-5902	15.9817
m4	240319__m4-5903	15.198
m4	240319__m4-5904	21.9522
m4	240319__m4-5905	25.3909
m4	240319__m4-5906	18.4467
m4	240319__m4-5907	19.6496
m4	240319__m4-5908	20.2034
m4	240319__m4-5909	19.4201
m4	240319__m4-591	25.1614
m4	240319__m4-5910	19.2775
m4	240319__m4-5911	18.9334
m4	240319__m4-5912	18.7039
m4	240319__m4-5913	16.1437
m4	240319__m4-5914	21.6556
m4	240319__m4-5915	16.4207
m4	240319__m4-5916	18.0825
m4	240319__m4-5917	10.078
m4	240319__m4-5918	21.2835
m4	240319__m4-5919	15.2652
m4	240319__m4-592	16.1437
m4	240319__m4-5920	18.5416
m4	240319__m4-5921	18.427
m4	240319__m4-5922	14.6916
m4	240319__m4-5923	15.4753
m4	240319__m4-5924	18.7039
m4	240319__m4-5925	13.0774
m4	240319__m4-5926	15.8668
m4	240319__m4-5927	18.9334
m4	240319__m4-5928	20.6624
m4	240319__m4-5929	18.1975
m4	240319__m4-593	23.9388
m4	240319__m4-5930	14.9883
m4	240319__m4-5931	16.3258
m4	240319__m4-5932	17.4338
m4	240319__m4-5933	24.6747
m4	240319__m4-5934	18.312
m4	240319__m4-5935	23.3846
m4	240319__m4-5936	25.276
m4	240319__m4-5937	15.5899
m4	240319__m4-5938	22.7833
m4	240319__m4-5939	14.4621
m4	240319__m4-594	22.7636
m4	240319__m4-5940	19.7839
m4	240319__m4-5941	16.5356
m4	240319__m4-5942	21.2641
m4	240319__m4-5943	22.2292
m4	240319__m4-5944	18.427
m4	240319__m4-5945	19.1432
m4	240319__m4-5946	23.4324
m4	240319__m4-5947	21.3032
m4	240319__m4-5948	22.2292
m4	240319__m4-5949	19.8791
m4	240319__m4-595	23.088
m4	240319__m4-5950	23.2029
m4	240319__m4-5951	18.7039
m4	240319__m4-5952	21.6556
m4	240319__m4-5953	13.651
m4	240319__m4-5954	21.3312
m4	240319__m4-5955	21.9803
m4	240319__m4-5956	27.0726
m4	240319__m4-5957	20.2903
m4	240319__m4-5958	23.1077
m4	240319__m4-5959	21.6556
m4	240319__m4-596	14.6442
m4	240319__m4-5960	22.9931
m4	240319__m4-5961	23.9388
m4	240319__m4-5962	13.5361
m4	240319__m4-5963	15.6373
m4	240319__m4-5964	19.2577
m4	240319__m4-5965	18.4941
m4	240319__m4-5966	17.691
m4	240319__m4-5967	30.3209
m4	240319__m4-5968	24.8368
m4	240319__m4-5969	17.5287
m4	240319__m4-597	23.9585
m4	240319__m4-5970	19.7448
m4	240319__m4-5971	19.2577
m4	240319__m4-5972	17.2043
m4	240319__m4-5973	15.8668
m4	240319__m4-5974	15.1032
m4	240319__m4-5975	20.0414
m4	240319__m4-5976	21.8179
m4	240319__m4-5977	18.312
m4	240319__m4-5978	20.3381
m4	240319__m4-5979	24.1683
m4	240319__m4-598	20.4329
m4	240319__m4-5980	19.4872
m4	240319__m4-5981	20.2034
m4	240319__m4-5982	19.7642
m4	240319__m4-5983	20.156
m4	240319__m4-5984	19.2577
m4	240319__m4-5985	13.5839
m4	240319__m4-5986	21.3786
m4	240319__m4-5987	20.5001
m4	240319__m4-5988	20.156
m4	240319__m4-5989	16.9748
m4	240319__m4-599	27.8165
m4	240319__m4-5990	20.9394
m4	240319__m4-5991	18.7711
m4	240319__m4-5992	13.9754
m4	240319__m4-5993	20.5953
m4	240319__m4-5994	21.9325
m4	240319__m4-5995	19.7642
m4	240319__m4-5996	14.8065
m4	240319__m4-5997	23.3846
m4	240319__m4-5998	18.0351
m4	240319__m4-5999	16.583
m4	240319__m4-6	24.1206
m4	240319__m4-60	17.2715
m4	240319__m4-600	21.6081
m4	240319__m4-6000	20.1837
m4	240319__m4-6001	15.6373
m4	240319__m4-6002	24.5878
m4	240319__m4-6003	14.0903
m4	240319__m4-6004	20.3184
m4	240319__m4-6005	17.5959
m4	240319__m4-6006	15.4947
m4	240319__m4-6007	25.6956
m4	240319__m4-6008	22.6013
m4	240319__m4-6009	17.7385
m4	240319__m4-601	20.1086
m4	240319__m4-6010	16.0963
m4	240319__m4-6011	24.5598
m4	240319__m4-6012	18.7039
m4	240319__m4-6013	15.4753
m4	240319__m4-6014	24.9991
m4	240319__m4-6015	16.8125
m4	240319__m4-6016	15.8668
m4	240319__m4-6017	26.5464
m4	240319__m4-6018	13.7936
m4	240319__m4-6019	23.27
m4	240319__m4-602	20.2034
m4	240319__m4-6020	32.4024
m4	240319__m4-6021	21.6556
m4	240319__m4-6022	22.2098
m4	240319__m4-6023	20.8248
m4	240319__m4-6024	15.8668
m4	240319__m4-6025	20.4804
m4	240319__m4-6026	18.0825
m4	240319__m4-6027	20.8248
m4	240319__m4-6028	17.8254
m4	240319__m4-6029	21.7705
m4	240319__m4-603	16.583
m4	240319__m4-6030	20.7576
m4	240319__m4-6031	22.4867
m4	240319__m4-6032	26.1071
m4	240319__m4-6033	20.2706
m4	240319__m4-6034	21.3312
m4	240319__m4-6035	18.7039
m4	240319__m4-6036	20.6624
m4	240319__m4-6037	16.3258
m4	240319__m4-6038	19.2103
m4	240319__m4-6039	18.427
m4	240319__m4-604	13.3066
m4	240319__m4-6040	16.0291
m4	240319__m4-6041	16.3258
m4	240319__m4-6042	22.5538
m4	240319__m4-6043	12.6856
m4	240319__m4-6044	16.8125
m4	240319__m4-6045	18.6842
m4	240319__m4-6046	14.9211
m4	240319__m4-6047	29.7276
m4	240319__m4-6048	18.1023
m4	240319__m4-6049	17.8728
m4	240319__m4-605	26.1071
m4	240319__m4-6050	18.1975
m4	240319__m4-6051	19.9937
m4	240319__m4-6052	25.7825
m4	240319__m4-6053	16.6027
m4	240319__m4-6054	24.3303
m4	240319__m4-6055	24.5124
m4	240319__m4-6056	16.2863
m4	240319__m4-6057	22.2572
m4	240319__m4-6058	20.4132
m4	240319__m4-6059	17.5959
m4	240319__m4-606	17.0894
m4	240319__m4-6060	32.1254
m4	240319__m4-6061	17.0223
m4	240319__m4-6062	20.3184
m4	240319__m4-6063	17.2715
m4	240319__m4-6064	15.5899
m4	240319__m4-6065	22.3718
m4	240319__m4-6066	18.5416
m4	240319__m4-6067	21.9325
m4	240319__m4-6068	13.6985
m4	240319__m4-6069	22.0672
m4	240319__m4-607	22.7162
m4	240319__m4-6070	17.0894
m4	240319__m4-6071	18.8185
m4	240319__m4-6072	23.0405
m4	240319__m4-6073	16.2109
m4	240319__m4-6074	21.9325
m4	240319__m4-6075	31.1797
m4	240319__m4-6076	23.27
m4	240319__m4-6077	20.9394
m4	240319__m4-6078	16.9748
m4	240319__m4-6079	23.7765
m4	240319__m4-608	18.2449
m4	240319__m4-6080	15.9142
m4	240319__m4-6081	13.5839
m4	240319__m4-6082	23.1077
m4	240319__m4-6083	20.2512
m4	240319__m4-6084	15.036
m4	240319__m4-6085	22.3718
m4	240319__m4-6086	21.4458
m4	240319__m4-6087	19.6496
m4	240319__m4-6088	19.0677
m4	240319__m4-6089	23.1555
m4	240319__m4-609	16.6027
m4	240319__m4-6090	26.7759
m4	240319__m4-6091	20.7099
m4	240319__m4-6092	19.4398
m4	240319__m4-6093	22.4389
m4	240319__m4-6094	16.6699
m4	240319__m4-6095	23.8911
m4	240319__m4-6096	22.5538
m4	240319__m4-6097	17.5287
m4	240319__m4-6098	28.2755
m4	240319__m4-6099	21.4936
m4	240319__m4-61	20.4329
m4	240319__m4-610	25.0465
m4	240319__m4-6100	15.198
m4	240319__m4-6101	17.3189
m4	240319__m4-6102	14.9685
m4	240319__m4-6103	15.036
m4	240319__m4-6104	19.9265
m4	240319__m4-6105	19.048
m4	240319__m4-6106	28.667
m4	240319__m4-6107	21.8851
m4	240319__m4-6108	21.9325
m4	240319__m4-6109	17.9205
m4	240319__m4-611	23.088
m4	240319__m4-6110	24.7222
m4	240319__m4-6111	19.048
m4	240319__m4-6112	21.541
m4	240319__m4-6113	17.8254
m4	240319__m4-6114	19.9937
m4	240319__m4-6115	23.729
m4	240319__m4-6116	16.6979
m4	240319__m4-6117	17.7385
m4	240319__m4-6118	26.2889
m4	240319__m4-6119	20.156
m4	240319__m4-612	23.9862
m4	240319__m4-6120	21.8851
m4	240319__m4-6121	21.2641
m4	240319__m4-6122	20.4804
m4	240319__m4-6123	19.3249
m4	240319__m4-6124	20.4329
m4	240319__m4-6125	16.4207
m4	240319__m4-6126	20.1758
m4	240319__m4-6127	16.8797
m4	240319__m4-6128	20.9868
m4	240319__m4-6129	30.2815
m4	240319__m4-613	23.7093
m4	240319__m4-6130	19.7448
m4	240319__m4-6131	22.7162
m4	240319__m4-6132	27.4444
m4	240319__m4-6133	30.7682
m4	240319__m4-6134	18.312
m4	240319__m4-6135	23.4995
m4	240319__m4-6136	21.1017
m4	240319__m4-6137	24.4452
m4	240319__m4-6138	21.2163
m4	240319__m4-6139	16.7651
m4	240319__m4-614	23.2226
m4	240319__m4-6140	24.2632
m4	240319__m4-6141	21.5884
m4	240319__m4-6142	21.2163
m4	240319__m4-6143	16.8599
m4	240319__m4-6144	21.7982
m4	240319__m4-6145	15.7719
m4	240319__m4-6146	19.7642
m4	240319__m4-6147	15.7522
m4	240319__m4-6148	26.3366
m4	240319__m4-6149	12.5233
m4	240319__m4-615	15.5899
m4	240319__m4-6150	27.12
m4	240319__m4-6151	20.3184
m4	240319__m4-6152	16.7651
m4	240319__m4-6153	17.1372
m4	240319__m4-6154	15.9817
m4	240319__m4-6155	23.1555
m4	240319__m4-6156	20.4329
m4	240319__m4-6157	22.8308
m4	240319__m4-6158	15.3129
m4	240319__m4-6159	33.9691
m4	240319__m4-616	20.6624
m4	240319__m4-6160	15.9817
m4	240319__m4-6161	13.1446
m4	240319__m4-6162	27.769
m4	240319__m4-6163	17.6436
m4	240319__m4-6164	15.3406
m4	240319__m4-6165	21.1017
m4	240319__m4-6166	15.7522
m4	240319__m4-6167	23.7765
m4	240319__m4-6168	21.3786
m4	240319__m4-6169	18.7711
m4	240319__m4-617	16.7453
m4	240319__m4-6170	19.2301
m4	240319__m4-6171	21.5607
m4	240319__m4-6172	15.5424
m4	240319__m4-6173	31.5712
m4	240319__m4-6174	18.5613
m4	240319__m4-6175	17.4141
m4	240319__m4-6176	21.6556
m4	240319__m4-6177	19.4872
m4	240319__m4-6178	17.2043
m4	240319__m4-6179	20.0414
m4	240319__m4-618	13.0774
m4	240319__m4-6180	15.9142
m4	240319__m4-6181	21.8456
m4	240319__m4-6182	22.4389
m4	240319__m4-6183	27.8362
m4	240319__m4-6184	22
m4	240319__m4-6185	20.8722
m4	240319__m4-6186	23.1749
m4	240319__m4-6187	20.1086
m4	240319__m4-6188	21.8653
m4	240319__m4-6189	15.8668
m4	240319__m4-619	17.1372
m4	240319__m4-6190	19.5544
m4	240319__m4-6191	18.9531
m4	240319__m4-6192	24.2157
m4	240319__m4-6193	16.9271
m4	240319__m4-6194	24.1008
m4	240319__m4-6195	16.2586
m4	240319__m4-6196	14.8065
m4	240319__m4-6197	24.2157
m4	240319__m4-6198	26.4987
m4	240319__m4-6199	19.2577
m4	240319__m4-62	16.0963
m4	240319__m4-620	18.2172
m4	240319__m4-6200	23.2226
m4	240319__m4-6201	18.5893
m4	240319__m4-6202	21.3115
m4	240319__m4-6203	20.3658
m4	240319__m4-6204	21.2163
m4	240319__m4-6205	16.0291
m4	240319__m4-6206	15.7242
m4	240319__m4-6207	23.8239
m4	240319__m4-6208	16.8125
m4	240319__m4-6209	20.5001
m4	240319__m4-621	22.5538
m4	240319__m4-6210	31.619
m4	240319__m4-6211	21.4458
m4	240319__m4-6212	22.3915
m4	240319__m4-6213	18.4744
m4	240319__m4-6214	16.9748
m4	240319__m4-6215	15.198
m4	240319__m4-6216	34.9148
m4	240319__m4-6217	20.8248
m4	240319__m4-6218	14.1377
m4	240319__m4-6219	17.6436
m4	240319__m4-622	18.15
m4	240319__m4-6220	16.9271
m4	240319__m4-6221	17.3664
m4	240319__m4-6222	22.9734
m4	240319__m4-6223	21.3312
m4	240319__m4-6224	15.5899
m4	240319__m4-6225	25.7153
m4	240319__m4-6226	19.6496
m4	240319__m4-6227	22.5538
m4	240319__m4-6228	23.3372
m4	240319__m4-6229	16.5553
m4	240319__m4-623	19.3727
m4	240319__m4-6230	18.9808
m4	240319__m4-6231	15.3129
m4	240319__m4-6232	12.9151
m4	240319__m4-6233	17.2043
m4	240319__m4-6234	18.5416
m4	240319__m4-6235	13.928
m4	240319__m4-6236	22.2572
m4	240319__m4-6237	25.2286
m4	240319__m4-6238	18.427
m4	240319__m4-6239	17.4338
m4	240319__m4-624	16.9271
m4	240319__m4-6240	26.4512
m4	240319__m4-6241	18.1023
m4	240319__m4-6242	29.585
m4	240319__m4-6243	18.9334
m4	240319__m4-6244	17.3664
m4	240319__m4-6245	15.934
m4	240319__m4-6246	27.741
m4	240319__m4-6247	21.8376
m4	240319__m4-6248	15.2652
m4	240319__m4-6249	22.0194
m4	240319__m4-625	22.0672
m4	240319__m4-6250	20.3855
m4	240319__m4-6251	19.3055
m4	240319__m4-6252	22.0948
m4	240319__m4-6253	12.6382
m4	240319__m4-6254	21.3312
m4	240319__m4-6255	19.2775
m4	240319__m4-6256	21.7033
m4	240319__m4-6257	19.1234
m4	240319__m4-6258	21.4936
m4	240319__m4-6259	21.4936
m4	240319__m4-626	24.3975
m4	240319__m4-6260	20.2706
m4	240319__m4-6261	20.8051
m4	240319__m4-6262	18.8185
m4	240319__m4-6263	15.8194
m4	240319__m4-6264	19.2775
m4	240319__m4-6265	20.156
m4	240319__m4-6266	20.7576
m4	240319__m4-6267	22.8782
m4	240319__m4-6268	23.4995
m4	240319__m4-6269	20.8248
m4	240319__m4-627	19.238
m4	240319__m4-6270	20.156
m4	240319__m4-6271	12.1989
m4	240319__m4-6272	16.124
m4	240319__m4-6273	20.4329
m4	240319__m4-6274	24.006
m4	240319__m4-6275	20.7099
m4	240319__m4-6276	22.4867
m4	240319__m4-6277	23.6619
m4	240319__m4-6278	23.8911
m4	240319__m4-6279	21.8653
m4	240319__m4-628	19.6496
m4	240319__m4-6280	18.1023
m4	240319__m4-6281	17.6436
m4	240319__m4-6282	21.9325
m4	240319__m4-6283	13.5839
m4	240319__m4-6284	17.7582
m4	240319__m4-6285	15.8668
m4	240319__m4-6286	16.583
m4	240319__m4-6287	22.6684
m4	240319__m4-6288	22.5538
m4	240319__m4-6289	20.0414
m4	240319__m4-629	17.3664
m4	240319__m4-6290	19.2103
m4	240319__m4-6291	17.3664
m4	240319__m4-6292	15.5899
m4	240319__m4-6293	22.8782
m4	240319__m4-6294	20.4804
m4	240319__m4-6295	14.1575
m4	240319__m4-6296	22.9734
m4	240319__m4-6297	22.2374
m4	240319__m4-6298	10.9088
m4	240319__m4-6299	23.8239
m4	240319__m4-63	26.3366
m4	240319__m4-630	24.4452
m4	240319__m4-6300	17.2715
m4	240319__m4-6301	35.5164
m4	240319__m4-6302	19.9265
m4	240319__m4-6303	20.6624
m4	240319__m4-6304	21.3786
m4	240319__m4-6305	21.6081
m4	240319__m4-6306	26.4512
m4	240319__m4-6307	24.0534
m4	240319__m4-6308	22.2292
m4	240319__m4-6309	17.6436
m4	240319__m4-631	18.886
m4	240319__m4-6310	22.8308
m4	240319__m4-6311	26.2695
m4	240319__m4-6312	23.1077
m4	240319__m4-6313	20.5281
m4	240319__m4-6314	18.5893
m4	240319__m4-6315	18.5893
m4	240319__m4-6316	21.8179
m4	240319__m4-6317	21.3786
m4	240319__m4-6318	25.0663
m4	240319__m4-6319	29.0114
m4	240319__m4-632	24.4927
m4	240319__m4-6320	16.7651
m4	240319__m4-6321	20.7099
m4	240319__m4-6322	16.5158
m4	240319__m4-6323	17.0894
m4	240319__m4-6324	19.3727
m4	240319__m4-6325	18.4941
m4	240319__m4-6326	27.9314
m4	240319__m4-6327	16.583
m4	240319__m4-6328	16.6502
m4	240319__m4-6329	22.4867
m4	240319__m4-633	18.0351
m4	240319__m4-6330	17.9877
m4	240319__m4-6331	21.6556
m4	240319__m4-6332	17.0894
m4	240319__m4-6333	15.657
m4	240319__m4-6334	19.7168
m4	240319__m4-6335	25.1812
m4	240319__m4-6336	22.2769
m4	240319__m4-6337	28.6196
m4	240319__m4-6338	21.8851
m4	240319__m4-6339	20.0889
m4	240319__m4-634	21.6556
m4	240319__m4-6340	21.5687
m4	240319__m4-6341	18.8185
m4	240319__m4-6342	15.657
m4	240319__m4-6343	18.2172
m4	240319__m4-6344	21.6081
m4	240319__m4-6345	20.3855
m4	240319__m4-6346	15.962
m4	240319__m4-6347	19.8791
m4	240319__m4-6348	18.7039
m4	240319__m4-6349	19.4398
m4	240319__m4-635	23.729
m4	240319__m4-6350	22.8308
m4	240319__m4-6351	24.6747
m4	240319__m4-6352	18.4744
m4	240319__m4-6353	22.8308
m4	240319__m4-6354	21.1491
m4	240319__m4-6355	17.7108
m4	240319__m4-6356	18.5218
m4	240319__m4-6357	26.7282
m4	240319__m4-6358	14.6916
m4	240319__m4-6359	24.9714
m4	240319__m4-636	21.4936
m4	240319__m4-6360	21.7902
m4	240319__m4-6361	19.8791
m4	240319__m4-6362	29.9094
m4	240319__m4-6363	25.3238
m4	240319__m4-6364	16.1437
m4	240319__m4-6365	18.7513
m4	240319__m4-6366	20.8722
m4	240319__m4-6367	24.9319
m4	240319__m4-6368	18.0154
m4	240319__m4-6369	15.7045
m4	240319__m4-637	16.2586
m4	240319__m4-6370	27.0051
m4	240319__m4-6371	18.427
m4	240319__m4-6372	17.7582
m4	240319__m4-6373	17.5287
m4	240319__m4-6374	27.0051
m4	240319__m4-6375	17.691
m4	240319__m4-6376	17.4141
m4	240319__m4-6377	15.036
m4	240319__m4-6378	27.6264
m4	240319__m4-6379	22.2292
m4	240319__m4-638	30.5584
m4	240319__m4-6380	26.4792
m4	240319__m4-6381	14.9883
m4	240319__m4-6382	19.8791
m4	240319__m4-6383	16.8599
m4	240319__m4-6384	21.8179
m4	240319__m4-6385	21.7033
m4	240319__m4-6386	27.9508
m4	240319__m4-6387	31.16
m4	240319__m4-6388	13.5839
m4	240319__m4-6389	29.9768
m4	240319__m4-639	18.8382
m4	240319__m4-6390	18.9334
m4	240319__m4-6391	24.0814
m4	240319__m4-6392	17.501
m4	240319__m4-6393	15.198
m4	240319__m4-6394	23.6141
m4	240319__m4-6395	13.6985
m4	240319__m4-6396	26.1743
m4	240319__m4-6397	20.5479
m4	240319__m4-6398	21.1689
m4	240319__m4-6399	23.9862
m4	240319__m4-64	15.6096
m4	240319__m4-640	18.312
m4	240319__m4-6400	24.5124
m4	240319__m4-6401	16.2109
m4	240319__m4-6402	17.8728
m4	240319__m4-6403	15.7522
m4	240319__m4-6404	25.7153
m4	240319__m4-6405	20.4804
m4	240319__m4-6406	16.116
m4	240319__m4-6407	19.048
m4	240319__m4-6408	19.9937
m4	240319__m4-6409	27.5593
m4	240319__m4-641	23.729
m4	240319__m4-6410	17.4813
m4	240319__m4-6411	14.2523
m4	240319__m4-6412	21.6556
m4	240319__m4-6413	26.661
m4	240319__m4-6414	20.7296
m4	240319__m4-6415	24.8091
m4	240319__m4-6416	19.8988
m4	240319__m4-6417	24.7222
m4	240319__m4-6418	15.5424
m4	240319__m4-6419	25.5335
m4	240319__m4-642	23.6141
m4	240319__m4-6420	13.6985
m4	240319__m4-6421	14.4147
m4	240319__m4-6422	19.6693
m4	240319__m4-6423	21.1017
m4	240319__m4-6424	19.7168
m4	240319__m4-6425	19.0957
m4	240319__m4-6426	16.2586
m4	240319__m4-6427	23.2898
m4	240319__m4-6428	18.3598
m4	240319__m4-6429	18.5416
m4	240319__m4-643	16.9748
m4	240319__m4-6430	20.6822
m4	240319__m4-6431	17.9877
m4	240319__m4-6432	22.811
m4	240319__m4-6433	20.4329
m4	240319__m4-6434	29.154
m4	240319__m4-6435	16.4207
m4	240319__m4-6436	17.5484
m4	240319__m4-6437	22.0474
m4	240319__m4-6438	16.6502
m4	240319__m4-6439	17.5959
m4	240319__m4-644	22.3718
m4	240319__m4-6440	17.9877
m4	240319__m4-6441	24.2829
m4	240319__m4-6442	12.6382
m4	240319__m4-6443	22.9457
m4	240319__m4-6444	15.8668
m4	240319__m4-6445	22.3243
m4	240319__m4-6446	21.9325
m4	240319__m4-6447	21.6556
m4	240319__m4-6448	16.583
m4	240319__m4-6449	24.4255
m4	240319__m4-645	19.6496
m4	240319__m4-6450	22.7636
m4	240319__m4-6451	16.1915
m4	240319__m4-6452	27.3969
m4	240319__m4-6453	18.5416
m4	240319__m4-6454	24.2157
m4	240319__m4-6455	25.6204
m4	240319__m4-6456	19.9937
m4	240319__m4-6457	14.4147
m4	240319__m4-6458	25.8974
m4	240319__m4-6459	12.084
m4	240319__m4-646	27.9508
m4	240319__m4-6460	14.8539
m4	240319__m4-6461	16.8599
m4	240319__m4-6462	17.1372
m4	240319__m4-6463	28.1131
m4	240319__m4-6464	17.7582
m4	240319__m4-6465	17.4338
m4	240319__m4-6466	16.9748
m4	240319__m4-6467	27.12
m4	240319__m4-6468	23.4521
m4	240319__m4-6469	17.4813
m4	240319__m4-647	16.5356
m4	240319__m4-6470	31.1126
m4	240319__m4-6471	19.7168
m4	240319__m4-6472	27.8362
m4	240319__m4-6473	14.9211
m4	240319__m4-6474	17.8925
m4	240319__m4-6475	21.2163
m4	240319__m4-6476	20.8722
m4	240319__m4-6477	19.8313
m4	240319__m4-6478	19.048
m4	240319__m4-6479	19.1629
m4	240319__m4-648	25.6204
m4	240319__m4-6480	19.8791
m4	240319__m4-6481	25.4384
m4	240319__m4-6482	27.0726
m4	240319__m4-6483	21.1491
m4	240319__m4-6484	27.8362
m4	240319__m4-6485	21.6556
m4	240319__m4-6486	14.0426
m4	240319__m4-6487	16.9748
m4	240319__m4-6488	26.202
m4	240319__m4-6489	22.621
m4	240319__m4-649	25.3909
m4	240319__m4-6490	20.0608
m4	240319__m4-6491	17.3861
m4	240319__m4-6492	20.9394
m4	240319__m4-6493	24.1008
m4	240319__m4-6494	18.7236
m4	240319__m4-6495	19.7642
m4	240319__m4-6496	17.9877
m4	240319__m4-6497	22.162
m4	240319__m4-6498	16.6502
m4	240319__m4-6499	21.7902
m4	240319__m4-65	20.1363
m4	240319__m4-650	25.3432
m4	240319__m4-6500	24.9042
m4	240319__m4-6501	20.8248
m4	240319__m4-6502	25.9922
m4	240319__m4-6503	19.9265
m4	240319__m4-6504	23.3372
m4	240319__m4-6505	22.2098
m4	240319__m4-6506	16.2586
m4	240319__m4-6507	15.8471
m4	240319__m4-6508	21.1294
m4	240319__m4-6509	17.6436
m4	240319__m4-651	18.1975
m4	240319__m4-6510	17.8056
m4	240319__m4-6511	18.4467
m4	240319__m4-6512	19.9937
m4	240319__m4-6513	15.7522
m4	240319__m4-6514	15.4275
m4	240319__m4-6515	19.8791
m4	240319__m4-6516	19.0006
m4	240319__m4-6517	19.4398
m4	240319__m4-6518	19.5627
m4	240319__m4-6519	24.4927
m4	240319__m4-652	23.0603
m4	240319__m4-6520	15.5424
m4	240319__m4-6521	19.9463
m4	240319__m4-6522	20.3184
m4	240319__m4-6523	24.0337
m4	240319__m4-6524	17.7108
m4	240319__m4-6525	23.27
m4	240319__m4-6526	21.4261
m4	240319__m4-6527	22.7162
m4	240319__m4-6528	20.0608
m4	240319__m4-6529	22.4389
m4	240319__m4-653	19.1432
m4	240319__m4-6530	15.7522
m4	240319__m4-6531	23.2226
m4	240319__m4-6532	22.8782
m4	240319__m4-6533	16.2863
m4	240319__m4-6534	24.0534
m4	240319__m4-6535	16.583
m4	240319__m4-6536	34.5707
m4	240319__m4-6537	20.7099
m4	240319__m4-6538	16.0291
m4	240319__m4-6539	17.2715
m4	240319__m4-654	22.0948
m4	240319__m4-6540	15.9817
m4	240319__m4-6541	20.9394
m4	240319__m4-6542	17.0894
m4	240319__m4-6543	20.0414
m4	240319__m4-6544	17.5484
m4	240319__m4-6545	12.4087
m4	240319__m4-6546	22.3243
m4	240319__m4-6547	15.8668
m4	240319__m4-6548	24.7222
m4	240319__m4-6549	22.2098
m4	240319__m4-655	27.4167
m4	240319__m4-6550	23.1077
m4	240319__m4-6551	19.3249
m4	240319__m4-6552	25.1614
m4	240319__m4-6553	16.7173
m4	240319__m4-6554	22.4389
m4	240319__m4-6555	20.2789
m4	240319__m4-6556	22.0474
m4	240319__m4-6557	17.9205
m4	240319__m4-6558	16.5356
m4	240319__m4-6559	21.7705
m4	240319__m4-656	15.3604
m4	240319__m4-6560	15.2652
m4	240319__m4-6561	13.4018
m4	240319__m4-6562	26.5661
m4	240319__m4-6563	16.583
m4	240319__m4-6564	23.7567
m4	240319__m4-6565	16.4012
m4	240319__m4-6566	18.4941
m4	240319__m4-6567	22
m4	240319__m4-6568	15.4555
m4	240319__m4-6569	30.8159
m4	240319__m4-657	19.2577
m4	240319__m4-6570	24.1008
m4	240319__m4-6571	17.2043
m4	240319__m4-6572	17.042
m4	240319__m4-6573	19.9739
m4	240319__m4-6574	16.8125
m4	240319__m4-6575	23.9388
m4	240319__m4-6576	14.4147
m4	240319__m4-6577	22.3441
m4	240319__m4-6578	15.1506
m4	240319__m4-6579	28.0183
m4	240319__m4-658	13.5361
m4	240319__m4-6580	18.1023
m4	240319__m4-6581	16.2784
m4	240319__m4-6582	19.3727
m4	240319__m4-6583	16.5356
m4	240319__m4-6584	14.4818
m4	240319__m4-6585	16.2109
m4	240319__m4-6586	16.6502
m4	240319__m4-6587	20.892
m4	240319__m4-6588	22.8308
m4	240319__m4-6589	24.7024
m4	240319__m4-659	20.0217
m4	240319__m4-6590	18.2646
m4	240319__m4-6591	12.3609
m4	240319__m4-6592	19.4201
m4	240319__m4-6593	24.7419
m4	240319__m4-6594	18.0825
m4	240319__m4-6595	14.1377
m4	240319__m4-6596	15.6096
m4	240319__m4-6597	20.156
m4	240319__m4-6598	22.9457
m4	240319__m4-6599	17.5287
m4	240319__m4-66	24.2157
m4	240319__m4-660	21.2163
m4	240319__m4-6600	21.6556
m4	240319__m4-6601	18.312
m4	240319__m4-6602	16.5356
m4	240319__m4-6603	21.9803
m4	240319__m4-6604	31.8485
m4	240319__m4-6605	18.2172
m4	240319__m4-6606	21.6081
m4	240319__m4-6607	18.6842
m4	240319__m4-6608	24.2829
m4	240319__m4-6609	19.1906
m4	240319__m4-661	18.7236
m4	240319__m4-6610	22.1817
m4	240319__m4-6611	20.156
m4	240319__m4-6612	22.8782
m4	240319__m4-6613	19.2301
m4	240319__m4-6614	22.3243
m4	240319__m4-6615	19.3727
m4	240319__m4-6616	19.6022
m4	240319__m4-6617	24.655
m4	240319__m4-6618	20.4132
m4	240319__m4-6619	20.3381
m4	240319__m4-662	21.3312
m4	240319__m4-6620	20.5953
m4	240319__m4-6621	23.9388
m4	240319__m4-6622	25.9922
m4	240319__m4-6623	18.1023
m4	240319__m4-6624	14.6442
m4	240319__m4-6625	25.1614
m4	240319__m4-6626	19.0957
m4	240319__m4-6627	25.2563
m4	240319__m4-6628	27.3969
m4	240319__m4-6629	19.5544
m4	240319__m4-663	21.7033
m4	240319__m4-6630	25.7153
m4	240319__m4-6631	24.4452
m4	240319__m4-6632	15.8668
m4	240319__m4-6633	23.2029
m4	240319__m4-6634	19.7642
m4	240319__m4-6635	21.1017
m4	240319__m4-6636	28.7539
m4	240319__m4-6637	37.2929
m4	240319__m4-6638	24.0534
m4	240319__m4-6639	26.1269
m4	240319__m4-664	16.8125
m4	240319__m4-6640	26.3366
m4	240319__m4-6641	16.3535
m4	240319__m4-6642	18.6565
m4	240319__m4-6643	17.5959
m4	240319__m4-6644	24.8845
m4	240319__m4-6645	20.5281
m4	240319__m4-6646	22.5538
m4	240319__m4-6647	21.3115
m4	240319__m4-6648	17.0894
m4	240319__m4-6649	20.9591
m4	240319__m4-665	25.8302
m4	240319__m4-6650	20.7099
m4	240319__m4-6651	18.0351
m4	240319__m4-6652	16.9748
m4	240319__m4-6653	21.2641
m4	240319__m4-6654	14.8737
m4	240319__m4-6655	17.2043
m4	240319__m4-6656	21.1017
m4	240319__m4-6657	32.7464
m4	240319__m4-6658	26.3841
m4	240319__m4-6659	17.5287
m4	240319__m4-666	19.8119
m4	240319__m4-6660	28.228
m4	240319__m4-6661	23.4798
m4	240319__m4-6662	19.507
m4	240319__m4-6663	20.0414
m4	240319__m4-6664	19.6773
m4	240319__m4-6665	17.7582
m4	240319__m4-6666	20.2034
m4	240319__m4-6667	32.6319
m4	240319__m4-6668	18.5416
m4	240319__m4-6669	18.2646
m4	240319__m4-667	19.4398
m4	240319__m4-6670	24.5401
m4	240319__m4-6671	24.0534
m4	240319__m4-6672	19.2103
m4	240319__m4-6673	27.8757
m4	240319__m4-6674	25.8302
m4	240319__m4-6675	32.7942
m4	240319__m4-6676	22.0474
m4	240319__m4-6677	19.6496
m4	240319__m4-6678	16.2586
m4	240319__m4-6679	14.8065
m4	240319__m4-668	15.657
m4	240319__m4-6680	19.7839
m4	240319__m4-6681	24.2157
m4	240319__m4-6682	21.2163
m4	240319__m4-6683	21.8653
m4	240319__m4-6684	23.7093
m4	240319__m4-6685	20.777
m4	240319__m4-6686	15.1506
m4	240319__m4-6687	16.3535
m4	240319__m4-6688	18.6565
m4	240319__m4-6689	21.4936
m4	240319__m4-669	14.9211
m4	240319__m4-6690	17.3189
m4	240319__m4-6691	14.7113
m4	240319__m4-6692	14.6916
m4	240319__m4-6693	15.198
m4	240319__m4-6694	19.8791
m4	240319__m4-6695	23.1077
m4	240319__m4-6696	17.3387
m4	240319__m4-6697	23.8239
m4	240319__m4-6698	16.6502
m4	240319__m4-6699	17.8056
m4	240319__m4-67	21.2163
m4	240319__m4-670	25.6204
m4	240319__m4-6700	20.7099
m4	240319__m4-6701	19.5544
m4	240319__m4-6702	11.8545
m4	240319__m4-6703	17.9403
m4	240319__m4-6704	22
m4	240319__m4-6705	18.9808
m4	240319__m4-6706	26.661
m4	240319__m4-6707	23.6141
m4	240319__m4-6708	22.0474
m4	240319__m4-6709	21.8851
m4	240319__m4-671	21.6753
m4	240319__m4-6710	17.2043
m4	240319__m4-6711	17.6713
m4	240319__m4-6712	20.8722
m4	240319__m4-6713	21.1491
m4	240319__m4-6714	21.8653
m4	240319__m4-6715	23.5944
m4	240319__m4-6716	14.3672
m4	240319__m4-6717	17.6436
m4	240319__m4-6718	14.7588
m4	240319__m4-6719	20.128
m4	240319__m4-672	23.0603
m4	240319__m4-6720	16.2586
m4	240319__m4-6721	22.0474
m4	240319__m4-6722	18.6565
m4	240319__m4-6723	20.3855
m4	240319__m4-6724	22.1817
m4	240319__m4-6725	15.3129
m4	240319__m4-6726	25.7153
m4	240319__m4-6727	23.6141
m4	240319__m4-6728	23.3846
m4	240319__m4-6729	16.583
m4	240319__m4-673	15.3801
m4	240319__m4-6730	23.7093
m4	240319__m4-6731	15.7522
m4	240319__m4-6732	22.811
m4	240319__m4-6733	19.2103
m4	240319__m4-6734	20.4329
m4	240319__m4-6735	20.8722
m4	240319__m4-6736	20.3658
m4	240319__m4-6737	16.3732
m4	240319__m4-6738	18.6565
m4	240319__m4-6739	20.8248
m4	240319__m4-674	19.0957
m4	240319__m4-6740	22.2098
m4	240319__m4-6741	22.2769
m4	240319__m4-6742	19.7642
m4	240319__m4-6743	29.0114
m4	240319__m4-6744	16.5158
m4	240319__m4-6745	22.8308
m4	240319__m4-6746	26.7084
m4	240319__m4-6747	17.8728
m4	240319__m4-6748	16.4684
m4	240319__m4-6749	15.4078
m4	240319__m4-675	22.2098
m4	240319__m4-6750	19.2103
m4	240319__m4-6751	20.8445
m4	240319__m4-6752	24.0534
m4	240319__m4-6753	19.3727
m4	240319__m4-6754	20.0889
m4	240319__m4-6755	24.8845
m4	240319__m4-6756	24.2632
m4	240319__m4-6757	15.036
m4	240319__m4-6758	22.2098
m4	240319__m4-6759	19.7168
m4	240319__m4-676	16.6979
m4	240319__m4-6760	22.3915
m4	240319__m4-6761	17.9877
m4	240319__m4-6762	20.9394
m4	240319__m4-6763	19.3249
m4	240319__m4-6764	15.3604
m4	240319__m4-6765	21.1491
m4	240319__m4-6766	24.5598
m4	240319__m4-6767	17.3189
m4	240319__m4-6768	27.1872
m4	240319__m4-6769	20.4804
m4	240319__m4-677	20.777
m4	240319__m4-6770	18.3318
m4	240319__m4-6771	18.1975
m4	240319__m4-6772	19.7168
m4	240319__m4-6773	28.505
m4	240319__m4-6774	15.4275
m4	240319__m4-6775	17.1566
m4	240319__m4-6776	15.036
m4	240319__m4-6777	23.4995
m4	240319__m4-6778	20.9868
m4	240319__m4-6779	22.9457
m4	240319__m4-678	15.5227
m4	240319__m4-6780	15.8668
m4	240319__m4-6781	17.7582
m4	240319__m4-6782	17.8056
m4	240319__m4-6783	22.9931
m4	240319__m4-6784	18.9137
m4	240319__m4-6785	26.9379
m4	240319__m4-6786	20.9868
m4	240319__m4-6787	19.4872
m4	240319__m4-6788	18.7039
m4	240319__m4-6789	16.4207
m4	240319__m4-679	23.1077
m4	240319__m4-6790	21.4936
m4	240319__m4-6791	18.4744
m4	240319__m4-6792	18.7991
m4	240319__m4-6793	14.9883
m4	240319__m4-6794	26.7953
m4	240319__m4-6795	15.6373
m4	240319__m4-6796	19.9265
m4	240319__m4-6797	21.1491
m4	240319__m4-6798	22.0948
m4	240319__m4-6799	19.4201
m4	240319__m4-68	14.2049
m4	240319__m4-680	25.1614
m4	240319__m4-6800	32.1254
m4	240319__m4-6801	14.2721
m4	240319__m4-6802	18.6087
m4	240319__m4-6803	21.4458
m4	240319__m4-6804	20.8248
m4	240319__m4-6805	23.0603
m4	240319__m4-6806	18.427
m4	240319__m4-6807	22.5538
m4	240319__m4-6808	22.2098
m4	240319__m4-6809	13.2395
m4	240319__m4-681	19.5347
m4	240319__m4-6810	16.7651
m4	240319__m4-6811	24.3303
m4	240319__m4-6812	15.685
m4	240319__m4-6813	14.6916
m4	240319__m4-6814	17.6239
m4	240319__m4-6815	14.9685
m4	240319__m4-6816	20.3184
m4	240319__m4-6817	22.2098
m4	240319__m4-6818	19.6022
m4	240319__m4-6819	15.2652
m4	240319__m4-682	21.1491
m4	240319__m4-6820	22.6964
m4	240319__m4-6821	15.4753
m4	240319__m4-6822	23.3846
m4	240319__m4-6823	26.6136
m4	240319__m4-6824	19.1432
m4	240319__m4-6825	22.2769
m4	240319__m4-6826	20.4329
m4	240319__m4-6827	18.886
m4	240319__m4-6828	18.15
m4	240319__m4-6829	15.657
m4	240319__m4-683	15.8194
m4	240319__m4-6830	19.4398
m4	240319__m4-6831	16.0489
m4	240319__m4-6832	18.5893
m4	240319__m4-6833	22.9931
m4	240319__m4-6834	22.0474
m4	240319__m4-6835	26.9379
m4	240319__m4-6836	28.1606
m4	240319__m4-6837	18.15
m4	240319__m4-6838	16.9271
m4	240319__m4-6839	22.8782
m4	240319__m4-684	15.962
m4	240319__m4-6840	20.7576
m4	240319__m4-6841	18.15
m4	240319__m4-6842	29.6604
m4	240319__m4-6843	18.427
m4	240319__m4-6844	13.9754
m4	240319__m4-6845	20.2232
m4	240319__m4-6846	19.3529
m4	240319__m4-6847	14.0903
m4	240319__m4-6848	17.8534
m4	240319__m4-6849	16.8599
m4	240319__m4-685	26.4987
m4	240319__m4-6850	20.0414
m4	240319__m4-6851	17.2043
m4	240319__m4-6852	19.2577
m4	240319__m4-6853	28.7147
m4	240319__m4-6854	16.9551
m4	240319__m4-6855	20.1086
m4	240319__m4-6856	19.6496
m4	240319__m4-6857	27.9508
m4	240319__m4-6858	26.6136
m4	240319__m4-6859	24.3781
m4	240319__m4-686	18.3598
m4	240319__m4-6860	16.8125
m4	240319__m4-6861	22.5538
m4	240319__m4-6862	13.5361
m4	240319__m4-6863	24.2829
m4	240319__m4-6864	18.9137
m4	240319__m4-6865	18.6087
m4	240319__m4-6866	19.5824
m4	240319__m4-6867	25.6596
m4	240319__m4-6868	29.4507
m4	240319__m4-6869	30.5667
m4	240319__m4-687	16.2586
m4	240319__m4-6870	23.6619
m4	240319__m4-6871	22.3915
m4	240319__m4-6872	23.3372
m4	240319__m4-6873	18.9808
m4	240319__m4-6874	24.1008
m4	240319__m4-6875	20.3855
m4	240319__m4-6876	30.9502
m4	240319__m4-6877	18.7513
m4	240319__m4-6878	26.04
m4	240319__m4-6879	22.9931
m4	240319__m4-688	13.1446
m4	240319__m4-6880	16.5356
m4	240319__m4-6881	19.8791
m4	240319__m4-6882	16.4881
m4	240319__m4-6883	22.7833
m4	240319__m4-6884	15.2458
m4	240319__m4-6885	21.6081
m4	240319__m4-6886	18.1975
m4	240319__m4-6887	17.5484
m4	240319__m4-6888	22.3915
m4	240319__m4-6889	26.012
m4	240319__m4-689	20.4329
m4	240319__m4-6890	18.4744
m4	240319__m4-6891	20.6901
m4	240319__m4-6892	24.8368
m4	240319__m4-6893	23.6619
m4	240319__m4-6894	12.7528
m4	240319__m4-6895	18.7039
m4	240319__m4-6896	17.6436
m4	240319__m4-6897	27.4249
m4	240319__m4-6898	19.4398
m4	240319__m4-6899	19.4872
m4	240319__m4-69	19.6693
m4	240319__m4-690	18.8662
m4	240319__m4-6900	16.2586
m4	240319__m4-6901	18.15
m4	240319__m4-6902	26.1546
m4	240319__m4-6903	19.0006
m4	240319__m4-6904	22.162
m4	240319__m4-6905	37.8945
m4	240319__m4-6906	22.162
m4	240319__m4-6907	16.0291
m4	240319__m4-6908	19.5347
m4	240319__m4-6909	17.5959
m4	240319__m4-691	18.15
m4	240319__m4-6910	24.3109
m4	240319__m4-6911	21.8851
m4	240319__m4-6912	19.8791
m4	240319__m4-6913	21.7705
m4	240319__m4-6914	19.3727
m4	240319__m4-6915	27.7888
m4	240319__m4-6916	16.4207
m4	240319__m4-6917	19.5153
m4	240319__m4-6918	28.3426
m4	240319__m4-6919	14.3198
m4	240319__m4-692	22.4389
m4	240319__m4-6920	12.0366
m4	240319__m4-6921	19.8988
m4	240319__m4-6922	16.8994
m4	240319__m4-6923	19.3727
m4	240319__m4-6924	20.0414
m4	240319__m4-6925	18.2646
m4	240319__m4-6926	22.3243
m4	240319__m4-6927	17.501
m4	240319__m4-6928	18.312
m4	240319__m4-6929	22.3046
m4	240319__m4-693	17.8925
m4	240319__m4-6930	17.4338
m4	240319__m4-6931	17.1372
m4	240319__m4-6932	17.4338
m4	240319__m4-6933	18.6565
m4	240319__m4-6934	15.5899
m4	240319__m4-6935	26.6136
m4	240319__m4-6936	27.9508
m4	240319__m4-6937	35.631
m4	240319__m4-6938	28.228
m4	240319__m4-6939	17.968
m4	240319__m4-694	22.7162
m4	240319__m4-6940	21.4261
m4	240319__m4-6941	13.6985
m4	240319__m4-6942	17.5959
m4	240319__m4-6943	16.8125
m4	240319__m4-6944	20.3658
m4	240319__m4-6945	14.6442
m4	240319__m4-6946	22.6487
m4	240319__m4-6947	19.3529
m4	240319__m4-6948	19.4872
m4	240319__m4-6949	31.1126
m4	240319__m4-695	27.5593
m4	240319__m4-6950	23.2029
m4	240319__m4-6951	15.4753
m4	240319__m4-6952	20.6427
m4	240319__m4-6953	18.5893
m4	240319__m4-6954	15.198
m4	240319__m4-6955	22.4867
m4	240319__m4-6956	18.2646
m4	240319__m4-6957	22.3243
m4	240319__m4-6958	19.8791
m4	240319__m4-6959	21.8851
m4	240319__m4-696	21.2641
m4	240319__m4-6960	21.0543
m4	240319__m4-6961	19.0957
m4	240319__m4-6962	15.3129
m4	240319__m4-6963	21.1294
m4	240319__m4-6964	21.6081
m4	240319__m4-6965	24.5401
m4	240319__m4-6966	23.8239
m4	240319__m4-6967	15.4947
m4	240319__m4-6968	20.1363
m4	240319__m4-6969	17.6436
m4	240319__m4-697	24.7024
m4	240319__m4-6970	23.7962
m4	240319__m4-6971	18.9808
m4	240319__m4-6972	16.9271
m4	240319__m4-6973	21.8179
m4	240319__m4-6974	21.7508
m4	240319__m4-6975	18.0825
m4	240319__m4-6976	23.3372
m4	240319__m4-6977	19.3727
m4	240319__m4-6978	22.8782
m4	240319__m4-6979	16.4207
m4	240319__m4-698	19.4872
m4	240319__m4-6980	20.3184
m4	240319__m4-6981	19.1432
m4	240319__m4-6982	23.3846
m4	240319__m4-6983	19.7642
m4	240319__m4-6984	21.4261
m4	240319__m4-6985	17.3664
m4	240319__m4-6986	18.9808
m4	240319__m4-6987	22.9734
m4	240319__m4-6988	18.9808
m4	240319__m4-6989	19.8313
m4	240319__m4-699	24.1206
m4	240319__m4-6990	17.4813
m4	240319__m4-6991	25.3238
m4	240319__m4-6992	20.3658
m4	240319__m4-6993	21.2443
m4	240319__m4-6994	17.2043
m4	240319__m4-6995	19.4872
m4	240319__m4-6996	19.2577
m4	240319__m4-6997	21.1689
m4	240319__m4-6998	12.6856
m4	240319__m4-6999	16.7651
m4	240319__m4-7	19.6216
m4	240319__m4-70	17.0894
m4	240319__m4-700	24.6076
m4	240319__m4-7000	26.0874
m4	240319__m4-7001	21.3115
m4	240319__m4-7002	19.4398
m4	240319__m4-7003	22.6684
m4	240319__m4-7004	19.4201
m4	240319__m4-7005	25.276
m4	240319__m4-7006	12.9151
m4	240319__m4-7007	17.7859
m4	240319__m4-7008	22.1146
m4	240319__m4-7009	25.1614
m4	240319__m4-701	19.7168
m4	240319__m4-7010	14.2523
m4	240319__m4-7011	22.4867
m4	240319__m4-7012	22.0474
m4	240319__m4-7013	21.7705
m4	240319__m4-7014	21.0543
m4	240319__m4-7015	18.8662
m4	240319__m4-7016	22.6013
m4	240319__m4-7017	21.8179
m4	240319__m4-7018	18.8185
m4	240319__m4-7019	17.9877
m4	240319__m4-702	17.8254
m4	240319__m4-7020	24.0534
m4	240319__m4-7021	13.8608
m4	240319__m4-7022	17.1372
m4	240319__m4-7023	13.4215
m4	240319__m4-7024	16.0489
m4	240319__m4-7025	25.2286
m4	240319__m4-7026	22.162
m4	240319__m4-7027	24.9517
m4	240319__m4-7028	17.691
m4	240319__m4-7029	20.7099
m4	240319__m4-703	15.036
m4	240319__m4-7030	20.1086
m4	240319__m4-7031	18.1694
m4	240319__m4-7032	22.2098
m4	240319__m4-7033	31.4092
m4	240319__m4-7034	21.0543
m4	240319__m4-7035	20.0414
m4	240319__m4-7036	16.0291
m4	240319__m4-7037	23.3372
m4	240319__m4-7038	22.2098
m4	240319__m4-7039	21.2163
m4	240319__m4-704	13.1249
m4	240319__m4-7040	17.8728
m4	240319__m4-7041	23.0405
m4	240319__m4-7042	27.6067
m4	240319__m4-7043	24.2829
m4	240319__m4-7044	29.9374
m4	240319__m4-7045	19.7168
m4	240319__m4-7046	14.7113
m4	240319__m4-7047	19.697
m4	240319__m4-7048	20.9868
m4	240319__m4-7049	16.6502
m4	240319__m4-705	25.3238
m4	240319__m4-7050	29.4507
m4	240319__m4-7051	32.3549
m4	240319__m4-7052	19.7448
m4	240319__m4-7053	18.6762
m4	240319__m4-7054	20.7099
m4	240319__m4-7055	16.1437
m4	240319__m4-7056	16.4881
m4	240319__m4-7057	25.086
m4	240319__m4-7058	13.8608
m4	240319__m4-7059	19.2103
m4	240319__m4-706	22.5538
m4	240319__m4-7060	24.8845
m4	240319__m4-7061	17.1566
m4	240319__m4-7062	18.4941
m4	240319__m4-7063	19.4201
m4	240319__m4-7064	18.3792
m4	240319__m4-7065	18.9808
m4	240319__m4-7066	17.4338
m4	240319__m4-7067	28.2755
m4	240319__m4-7068	15.8194
m4	240319__m4-7069	19.6022
m4	240319__m4-707	17.3189
m4	240319__m4-7070	16.9271
m4	240319__m4-7071	26.4987
m4	240319__m4-7072	18.6565
m4	240319__m4-7073	16.5356
m4	240319__m4-7074	27.8362
m4	240319__m4-7075	29.3081
m4	240319__m4-7076	16.8797
m4	240319__m4-7077	23.8239
m4	240319__m4-7078	15.3604
m4	240319__m4-7079	17.8728
m4	240319__m4-708	14.9211
m4	240319__m4-7080	18.7513
m4	240319__m4-7081	18.9334
m4	240319__m4-7082	36.8539
m4	240319__m4-7083	19.8313
m4	240319__m4-7084	16.1437
m4	240319__m4-7085	21.0346
m4	240319__m4-7086	20.4804
m4	240319__m4-7087	30.6259
m4	240319__m4-7088	22.4587
m4	240319__m4-7089	22.0474
m4	240319__m4-709	24.6076
m4	240319__m4-7090	17.968
m4	240319__m4-7091	19.048
m4	240319__m4-7092	20.2034
m4	240319__m4-7093	16.8599
m4	240319__m4-7094	27.5593
m4	240319__m4-7095	22.4867
m4	240319__m4-7096	19.3727
m4	240319__m4-7097	16.9748
m4	240319__m4-7098	16.2863
m4	240319__m4-7099	10.9565
m4	240319__m4-71	15.685
m4	240319__m4-710	18.5416
m4	240319__m4-7100	22.926
m4	240319__m4-7101	15.4078
m4	240319__m4-7102	20.4329
m4	240319__m4-7103	15.934
m4	240319__m4-7104	24.1008
m4	240319__m4-7105	25.3515
m4	240319__m4-7106	21.1689
m4	240319__m4-7107	21.7705
m4	240319__m4-7108	20.156
m4	240319__m4-7109	17.6239
m4	240319__m4-711	16.1915
m4	240319__m4-7110	23.9862
m4	240319__m4-7111	19.3249
m4	240319__m4-7112	20.2034
m4	240319__m4-7113	26.9577
m4	240319__m4-7114	22.4195
m4	240319__m4-7115	21.9325
m4	240319__m4-7116	18.7039
m4	240319__m4-7117	19.3249
m4	240319__m4-7118	27.3969
m4	240319__m4-7119	20.5479
m4	240319__m4-712	18.6565
m4	240319__m4-7120	17.8534
m4	240319__m4-7121	20.4329
m4	240319__m4-7122	19.8313
m4	240319__m4-7123	20.4527
m4	240319__m4-7124	18.15
m4	240319__m4-7125	23.8436
m4	240319__m4-7126	20.8248
m4	240319__m4-7127	16.4684
m4	240319__m4-7128	26.9182
m4	240319__m4-7129	24.2157
m4	240319__m4-713	24.006
m4	240319__m4-7130	20.8248
m4	240319__m4-7131	33.4626
m4	240319__m4-7132	19.0957
m4	240319__m4-7133	26.7759
m4	240319__m4-7134	23.2226
m4	240319__m4-7135	19.6496
m4	240319__m4-7136	22.7636
m4	240319__m4-7137	22.8782
m4	240319__m4-7138	22.4389
m4	240319__m4-7139	20.8248
m4	240319__m4-714	15.5227
m4	240319__m4-7140	25.1614
m4	240319__m4-7141	17.1566
m4	240319__m4-7142	14.4818
m4	240319__m4-7143	19.2103
m4	240319__m4-7144	20.156
m4	240319__m4-7145	27.7216
m4	240319__m4-7146	16.9271
m4	240319__m4-7147	34.8199
m4	240319__m4-7148	14.9211
m4	240319__m4-7149	25.5335
m4	240319__m4-715	17.3944
m4	240319__m4-7150	14.8737
m4	240319__m4-7151	18.886
m4	240319__m4-7152	25.8302
m4	240319__m4-7153	15.7522
m4	240319__m4-7154	15.9817
m4	240319__m4-7155	19.7168
m4	240319__m4-7156	18.0351
m4	240319__m4-7157	18.4941
m4	240319__m4-7158	24.3781
m4	240319__m4-7159	24.8845
m4	240319__m4-716	20.615
m4	240319__m4-7160	20.0414
m4	240319__m4-7161	18.5416
m4	240319__m4-7162	23.1555
m4	240319__m4-7163	20.8722
m4	240319__m4-7164	22.2572
m4	240319__m4-7165	24.7696
m4	240319__m4-7166	17.9205
m4	240319__m4-7167	18.8185
m4	240319__m4-7168	14.7393
m4	240319__m4-7169	18.4744
m4	240319__m4-717	25.1417
m4	240319__m4-7170	22.3046
m4	240319__m4-7171	16.583
m4	240319__m4-7172	21.6081
m4	240319__m4-7173	15.3604
m4	240319__m4-7174	24.8368
m4	240319__m4-7175	24.1008
m4	240319__m4-7176	20.7099
m4	240319__m4-7177	23.9388
m4	240319__m4-7178	19.9265
m4	240319__m4-7179	15.5424
m4	240319__m4-718	18.886
m4	240319__m4-7180	17.2518
m4	240319__m4-7181	17.4615
m4	240319__m4-7182	15.0834
m4	240319__m4-7183	20.9394
m4	240319__m4-7184	19.1629
m4	240319__m4-7185	16.8797
m4	240319__m4-7186	19.0957
m4	240319__m4-7187	15.1506
m4	240319__m4-7188	13.6985
m4	240319__m4-7189	15.3129
m4	240319__m4-719	17.4141
m4	240319__m4-7190	17.8056
m4	240319__m4-7191	15.036
m4	240319__m4-7192	16.7453
m4	240319__m4-7193	18.3792
m4	240319__m4-7194	19.0282
m4	240319__m4-7195	23.0603
m4	240319__m4-7196	26.2695
m4	240319__m4-7197	22.5341
m4	240319__m4-7198	24.7222
m4	240319__m4-7199	20.1165
m4	240319__m4-72	17.0894
m4	240319__m4-720	15.3129
m4	240319__m4-7200	19.1629
m4	240319__m4-7201	14.9685
m4	240319__m4-7202	17.4141
m4	240319__m4-7203	16.0291
m4	240319__m4-7204	23.1077
m4	240319__m4-7205	22.5341
m4	240319__m4-7206	28.0183
m4	240319__m4-7207	15.9817
m4	240319__m4-7208	21.9803
m4	240319__m4-7209	17.1372
m4	240319__m4-721	16.583
m4	240319__m4-7210	22.5538
m4	240319__m4-7211	21.0346
m4	240319__m4-7212	17.5959
m4	240319__m4-7213	22.4867
m4	240319__m4-7214	15.8668
m4	240319__m4-7215	14.577
m4	240319__m4-7216	19.5347
m4	240319__m4-7217	20.9868
m4	240319__m4-7218	25.4581
m4	240319__m4-7219	22.9931
m4	240319__m4-722	23.7765
m4	240319__m4-7220	19.6496
m4	240319__m4-7221	15.198
m4	240319__m4-7222	16.8322
m4	240319__m4-7223	27.8836
m4	240319__m4-7224	23.5944
m4	240319__m4-7225	14.0903
m4	240319__m4-7226	17.2518
m4	240319__m4-7227	23.4521
m4	240319__m4-7228	16.9271
m4	240319__m4-7229	20.4804
m4	240319__m4-723	19.2577
m4	240319__m4-7230	26.7953
m4	240319__m4-7231	17.9205
m4	240319__m4-7232	21.1017
m4	240319__m4-7233	16.7453
m4	240319__m4-7234	17.691
m4	240319__m4-7235	17.1092
m4	240319__m4-7236	16.4881
m4	240319__m4-7237	17.4338
m4	240319__m4-7238	12.3609
m4	240319__m4-7239	21.0543
m4	240319__m4-724	19.5347
m4	240319__m4-7240	16.6979
m4	240319__m4-7241	22.4867
m4	240319__m4-7242	15.8194
m4	240319__m4-7243	22.7162
m4	240319__m4-7244	17.9205
m4	240319__m4-7245	19.8119
m4	240319__m4-7246	16.8125
m4	240319__m4-7247	18.8662
m4	240319__m4-7248	24.6076
m4	240319__m4-7249	17.9877
m4	240319__m4-725	18.2646
m4	240319__m4-7250	21.2641
m4	240319__m4-7251	20.892
m4	240319__m4-7252	17.9877
m4	240319__m4-7253	16.3061
m4	240319__m4-7254	20.8248
m4	240319__m4-7255	16.7173
m4	240319__m4-7256	21.4936
m4	240319__m4-7257	21.9522
m4	240319__m4-7258	17.5959
m4	240319__m4-7259	25.7153
m4	240319__m4-726	15.1506
m4	240319__m4-7260	17.8254
m4	240319__m4-7261	21.7902
m4	240319__m4-7262	17.0894
m4	240319__m4-7263	18.9137
m4	240319__m4-7264	20.7099
m4	240319__m4-7265	21.8851
m4	240319__m4-7266	26.1743
m4	240319__m4-7267	20.2706
m4	240319__m4-7268	19.4201
m4	240319__m4-7269	15.9142
m4	240319__m4-727	21.1017
m4	240319__m4-7270	18.15
m4	240319__m4-7271	15.4078
m4	240319__m4-7272	17.2518
m4	240319__m4-7273	19.3249
m4	240319__m4-7274	22.0948
m4	240319__m4-7275	16.5356
m4	240319__m4-7276	16.6979
m4	240319__m4-7277	19.4398
m4	240319__m4-7278	19.3727
m4	240319__m4-7279	25.6679
m4	240319__m4-728	27.8165
m4	240319__m4-7280	15.9817
m4	240319__m4-7281	18.7711
m4	240319__m4-7282	22.4389
m4	240319__m4-7283	17.8254
m4	240319__m4-7284	23.8911
m4	240319__m4-7285	22.7636
m4	240319__m4-7286	17.1566
m4	240319__m4-7287	19.8313
m4	240319__m4-7288	25.5727
m4	240319__m4-7289	15.5424
m4	240319__m4-729	18.0351
m4	240319__m4-7290	24.7696
m4	240319__m4-7291	15.0834
m4	240319__m4-7292	19.3249
m4	240319__m4-7293	28.4098
m4	240319__m4-7294	20.6427
m4	240319__m4-7295	12.3135
m4	240319__m4-7296	15.3129
m4	240319__m4-7297	20.9868
m4	240319__m4-7298	18.7039
m4	240319__m4-7299	14.5016
m4	240319__m4-73	18.2449
m4	240319__m4-730	16.2586
m4	240319__m4-7300	26.7084
m4	240319__m4-7301	15.1309
m4	240319__m4-7302	21.8851
m4	240319__m4-7303	30.9502
m4	240319__m4-7304	17.7385
m4	240319__m4-7305	18.8185
m4	240319__m4-7306	18.7513
m4	240319__m4-7307	21.8851
m4	240319__m4-7308	26.2217
m4	240319__m4-7309	11.3006
m4	240319__m4-731	19.2103
m4	240319__m4-7310	28.1131
m4	240319__m4-7311	27.2823
m4	240319__m4-7312	22.0474
m4	240319__m4-7313	18.9531
m4	240319__m4-7314	20.2512
m4	240319__m4-7315	20.2034
m4	240319__m4-7316	25.0271
m4	240319__m4-7317	16.1437
m4	240319__m4-7318	18.2646
m4	240319__m4-7319	15.7045
m4	240319__m4-732	15.9817
m4	240319__m4-7320	17.3189
m4	240319__m4-7321	25.0465
m4	240319__m4-7322	22
m4	240319__m4-7323	15.9142
m4	240319__m4-7324	16.8599
m4	240319__m4-7325	25.114
m4	240319__m4-7326	20.5673
m4	240319__m4-7327	26.2217
m4	240319__m4-7328	12.1989
m4	240319__m4-7329	17.4141
m4	240319__m4-733	20.1363
m4	240319__m4-7330	22.2098
m4	240319__m4-7331	22.162
m4	240319__m4-7332	18.3792
m4	240319__m4-7333	24.0534
m4	240319__m4-7334	16.7651
m4	240319__m4-7335	20.8722
m4	240319__m4-7336	15.3129
m4	240319__m4-7337	20.4329
m4	240319__m4-7338	19.0957
m4	240319__m4-7339	28.4098
m4	240319__m4-734	24.006
m4	240319__m4-7340	17.2518
m4	240319__m4-7341	16.4881
m4	240319__m4-7342	19.4872
m4	240319__m4-7343	18.1975
m4	240319__m4-7344	27.4921
m4	240319__m4-7345	22.7162
m4	240319__m4-7346	19.4872
m4	240319__m4-7347	21.1966
m4	240319__m4-7348	36.4621
m4	240319__m4-7349	20.9394
m4	240319__m4-735	30.9028
m4	240319__m4-7350	23.088
m4	240319__m4-7351	19.6496
m4	240319__m4-7352	19.6022
m4	240319__m4-7353	27.1674
m4	240319__m4-7354	21.3984
m4	240319__m4-7355	17.7108
m4	240319__m4-7356	18.6367
m4	240319__m4-7357	19.2577
m4	240319__m4-7358	22.7162
m4	240319__m4-7359	22.2098
m4	240319__m4-736	23.1749
m4	240319__m4-7360	17.9877
m4	240319__m4-7361	18.0351
m4	240319__m4-7362	14.6442
m4	240319__m4-7363	16.2109
m4	240319__m4-7364	21.3115
m4	240319__m4-7365	17.9205
m4	240319__m4-7366	27.1674
m4	240319__m4-7367	15.4275
m4	240319__m4-7368	15.5701
m4	240319__m4-7369	20.2706
m4	240319__m4-737	21.7508
m4	240319__m4-7370	17.3189
m4	240319__m4-7371	17.1092
m4	240319__m4-7372	18.15
m4	240319__m4-7373	22.9931
m4	240319__m4-7374	19.2577
m4	240319__m4-7375	23.5944
m4	240319__m4-7376	15.4753
m4	240319__m4-7377	12.1317
m4	240319__m4-7378	14.1852
m4	240319__m4-7379	18.9334
m4	240319__m4-738	30.6061
m4	240319__m4-7380	23.4995
m4	240319__m4-7381	18.0549
m4	240319__m4-7382	22.7636
m4	240319__m4-7383	20.9868
m4	240319__m4-7384	19.4398
m4	240319__m4-7385	18.7039
m4	240319__m4-7386	23.6619
m4	240319__m4-7387	19.7168
m4	240319__m4-7388	20.7099
m4	240319__m4-7389	29.6996
m4	240319__m4-739	20.2034
m4	240319__m4-7390	21.5884
m4	240319__m4-7391	24.627
m4	240319__m4-7392	28.1329
m4	240319__m4-7393	17.8056
m4	240319__m4-7394	14.5967
m4	240319__m4-7395	21.8179
m4	240319__m4-7396	20.9868
m4	240319__m4-7397	25.3909
m4	240319__m4-7398	17.2715
m4	240319__m4-7399	18.1975
m4	240319__m4-74	27.2346
m4	240319__m4-740	25.6204
m4	240319__m4-7400	18.7039
m4	240319__m4-7401	23.2424
m4	240319__m4-7402	19.1151
m4	240319__m4-7403	17.9205
m4	240319__m4-7404	18.15
m4	240319__m4-7405	18.1023
m4	240319__m4-7406	23.1555
m4	240319__m4-7407	16.8797
m4	240319__m4-7408	16.4684
m4	240319__m4-7409	24.5598
m4	240319__m4-741	27.2346
m4	240319__m4-7410	30.2815
m4	240319__m4-7411	18.7039
m4	240319__m4-7412	25.4858
m4	240319__m4-7413	21.3786
m4	240319__m4-7414	18.2646
m4	240319__m4-7415	18.5416
m4	240319__m4-7416	23.3846
m4	240319__m4-7417	22.0948
m4	240319__m4-7418	26.3841
m4	240319__m4-7419	25.763
m4	240319__m4-742	21.3786
m4	240319__m4-7420	21.4738
m4	240319__m4-7421	25.8302
m4	240319__m4-7422	21.9522
m4	240319__m4-7423	14.577
m4	240319__m4-7424	17.5484
m4	240319__m4-7425	17.3861
m4	240319__m4-7426	21.1491
m4	240319__m4-7427	22.9931
m4	240319__m4-7428	18.8185
m4	240319__m4-7429	15.0637
m4	240319__m4-743	14.8065
m4	240319__m4-7430	19.8791
m4	240319__m4-7431	12.4284
m4	240319__m4-7432	24.9794
m4	240319__m4-7433	20.8248
m4	240319__m4-7434	21.2641
m4	240319__m4-7435	23.1357
m4	240319__m4-7436	20.7099
m4	240319__m4-7437	23.4995
m4	240319__m4-7438	19.0957
m4	240319__m4-7439	22.8308
m4	240319__m4-744	19.0282
m4	240319__m4-7440	18.3989
m4	240319__m4-7441	14.4147
m4	240319__m4-7442	12.3609
m4	240319__m4-7443	17.691
m4	240319__m4-7444	22.3718
m4	240319__m4-7445	18.312
m4	240319__m4-7446	24.1206
m4	240319__m4-7447	15.9142
m4	240319__m4-7448	16.2586
m4	240319__m4-7449	18.0351
m4	240319__m4-745	15.4275
m4	240319__m4-7450	21.4936
m4	240319__m4-7451	22.2572
m4	240319__m4-7452	15.4753
m4	240319__m4-7453	26.471
m4	240319__m4-7454	24.3975
m4	240319__m4-7455	17.501
m4	240319__m4-7456	22
m4	240319__m4-7457	16.9271
m4	240319__m4-7458	24.7696
m4	240319__m4-7459	14.9685
m4	240319__m4-746	20.1086
m4	240319__m4-7460	18.8185
m4	240319__m4-7461	24.6076
m4	240319__m4-7462	17.7108
m4	240319__m4-7463	24.006
m4	240319__m4-7464	16.5356
m4	240319__m4-7465	24.9319
m4	240319__m4-7466	16.6502
m4	240319__m4-7467	29.7276
m4	240319__m4-7468	21.1017
m4	240319__m4-7469	15.198
m4	240319__m4-747	21.2163
m4	240319__m4-7470	18.8662
m4	240319__m4-7471	16.2389
m4	240319__m4-7472	20.6901
m4	240319__m4-7473	18.9808
m4	240319__m4-7474	20.7099
m4	240319__m4-7475	21.1017
m4	240319__m4-7476	15.0834
m4	240319__m4-7477	18.3792
m4	240319__m4-7478	31.7336
m4	240319__m4-7479	15.4753
m4	240319__m4-748	19.4201
m4	240319__m4-7480	13.0297
m4	240319__m4-7481	15.198
m4	240319__m4-7482	22.2098
m4	240319__m4-7483	14.2523
m4	240319__m4-7484	19.4201
m4	240319__m4-7485	17.3469
m4	240319__m4-7486	19.8119
m4	240319__m4-7487	18.0351
m4	240319__m4-7488	18.5416
m4	240319__m4-7489	25.6679
m4	240319__m4-749	16.7651
m4	240319__m4-7490	17.3664
m4	240319__m4-7491	19.4872
m4	240319__m4-7492	34.5233
m4	240319__m4-7493	24.8091
m4	240319__m4-7494	15.9817
m4	240319__m4-7495	14.1377
m4	240319__m4-7496	33.625
m4	240319__m4-7497	13.8131
m4	240319__m4-7498	18.8185
m4	240319__m4-7499	21.8179
m4	240319__m4-75	24.6747
m4	240319__m4-750	19.3249
m4	240319__m4-7500	20.4329
m4	240319__m4-7501	23.9388
m4	240319__m4-7502	20.2232
m4	240319__m4-7503	24.6747
m4	240319__m4-7504	20.8248
m4	240319__m4-7505	17.042
m4	240319__m4-7506	14.4147
m4	240319__m4-7507	28.0657
m4	240319__m4-7508	16.2586
m4	240319__m4-7509	14.0706
m4	240319__m4-751	19.7642
m4	240319__m4-7510	18.3792
m4	240319__m4-7511	20.5479
m4	240319__m4-7512	17.663
m4	240319__m4-7513	23.1555
m4	240319__m4-7514	18.2646
m4	240319__m4-7515	25.8974
m4	240319__m4-7516	23.1555
m4	240319__m4-7517	15.9817
m4	240319__m4-7518	15.8865
m4	240319__m4-7519	26.4987
m4	240319__m4-752	14.5296
m4	240319__m4-7520	24.5124
m4	240319__m4-7521	18.312
m4	240319__m4-7522	23.4995
m4	240319__m4-7523	14.7113
m4	240319__m4-7524	17.7108
m4	240319__m4-7525	21.513
m4	240319__m4-7526	17.6436
m4	240319__m4-7527	20.3184
m4	240319__m4-7528	20.6348
m4	240319__m4-7529	20.4329
m4	240319__m4-753	14.118
m4	240319__m4-7530	18.312
m4	240319__m4-7531	15.198
m4	240319__m4-7532	17.3469
m4	240319__m4-7533	27.0051
m4	240319__m4-7534	17.1566
m4	240319__m4-7535	23.547
m4	240319__m4-7536	18.6565
m4	240319__m4-7537	27.6067
m4	240319__m4-7538	22
m4	240319__m4-7539	20.156
m4	240319__m4-754	15.9142
m4	240319__m4-7540	20.0889
m4	240319__m4-7541	18.7039
m4	240319__m4-7542	18.886
m4	240319__m4-7543	15.9817
m4	240319__m4-7544	20.7099
m4	240319__m4-7545	16.5356
m4	240319__m4-7546	16.7453
m4	240319__m4-7547	19.3249
m4	240319__m4-7548	12.5233
m4	240319__m4-7549	23.7765
m4	240319__m4-755	22
m4	240319__m4-7550	19.2577
m4	240319__m4-7551	20.9394
m4	240319__m4-7552	21.2641
m4	240319__m4-7553	15.2652
m4	240319__m4-7554	18.8662
m4	240319__m4-7555	18.15
m4	240319__m4-7556	19.8313
m4	240319__m4-7557	17.5484
m4	240319__m4-7558	21.9325
m4	240319__m4-7559	22.8782
m4	240319__m4-756	20.3381
m4	240319__m4-7560	30.0045
m4	240319__m4-7561	26.3366
m4	240319__m4-7562	25.7153
m4	240319__m4-7563	22.3243
m4	240319__m4-7564	17.042
m4	240319__m4-7565	23.6141
m4	240319__m4-7566	14.0903
m4	240319__m4-7567	17.2043
m4	240319__m4-7568	19.3727
m4	240319__m4-7569	25.735
m4	240319__m4-757	22.4389
m4	240319__m4-7570	20.5953
m4	240319__m4-7571	32.7464
m4	240319__m4-7572	20.8051
m4	240319__m4-7573	17.5959
m4	240319__m4-7574	15.1309
m4	240319__m4-7575	17.7108
m4	240319__m4-7576	25.114
m4	240319__m4-7577	25.1614
m4	240319__m4-7578	21.3312
m4	240319__m4-7579	15.9817
m4	240319__m4-758	19.4398
m4	240319__m4-7580	16.1915
m4	240319__m4-7581	20.8722
m4	240319__m4-7582	25.7153
m4	240319__m4-7583	16.3535
m4	240319__m4-7584	24.0731
m4	240319__m4-7585	19.7642
m4	240319__m4-7586	19.2577
m4	240319__m4-7587	19.6022
m4	240319__m4-7588	27.3495
m4	240319__m4-7589	17.3861
m4	240319__m4-759	14.8737
m4	240319__m4-7590	16.3258
m4	240319__m4-7591	22.5144
m4	240319__m4-7592	19.6496
m4	240319__m4-7593	23.3846
m4	240319__m4-7594	14.1377
m4	240319__m4-7595	18.9808
m4	240319__m4-7596	22.6487
m4	240319__m4-7597	21.6081
m4	240319__m4-7598	23.9388
m4	240319__m4-7599	17.4813
m4	240319__m4-76	19.4675
m4	240319__m4-760	21.8851
m4	240319__m4-7600	20.5001
m4	240319__m4-7601	10.7468
m4	240319__m4-7602	22.8979
m4	240319__m4-7603	19.3727
m4	240319__m4-7604	19.0957
m4	240319__m4-7605	18.5893
m4	240319__m4-7606	17.5959
m4	240319__m4-7607	21.4458
m4	240319__m4-7608	15.5227
m4	240319__m4-7609	17.9008
m4	240319__m4-761	38.3535
m4	240319__m4-7610	26.2217
m4	240319__m4-7611	24.5401
m4	240319__m4-7612	26.4512
m4	240319__m4-7613	14.7588
m4	240319__m4-7614	15.6176
m4	240319__m4-7615	24.3781
m4	240319__m4-7616	24.3303
m4	240319__m4-7617	21.7033
m4	240319__m4-7618	18.7039
m4	240319__m4-7619	17.2043
m4	240319__m4-762	19.5347
m4	240319__m4-7620	17.2043
m4	240319__m4-7621	20.6624
m4	240319__m4-7622	19.6693
m4	240319__m4-7623	22.5538
m4	240319__m4-7624	16.4881
m4	240319__m4-7625	27.6739
m4	240319__m4-7626	14.9211
m4	240319__m4-7627	22.352
m4	240319__m4-7628	20.6624
m4	240319__m4-7629	20.5479
m4	240319__m4-763	19.7839
m4	240319__m4-7630	14.549
m4	240319__m4-7631	20.3184
m4	240319__m4-7632	21.4458
m4	240319__m4-7633	22.6013
m4	240319__m4-7634	17.2043
m4	240319__m4-7635	25.553
m4	240319__m4-7636	20.4329
m4	240319__m4-7637	22.6013
m4	240319__m4-7638	20.4132
m4	240319__m4-7639	18.7039
m4	240319__m4-764	18.427
m4	240319__m4-7640	24.1008
m4	240319__m4-7641	20.5479
m4	240319__m4-7642	16.8125
m4	240319__m4-7643	32.1926
m4	240319__m4-7644	28.2755
m4	240319__m4-7645	19.4872
m4	240319__m4-7646	17.2715
m4	240319__m4-7647	18.7513
m4	240319__m4-7648	22.3243
m4	240319__m4-7649	17.5959
m4	240319__m4-765	19.2103
m4	240319__m4-7650	18.2172
m4	240319__m4-7651	19.048
m4	240319__m4-7652	19.7839
m4	240319__m4-7653	13.192
m4	240319__m4-7654	18.7711
m4	240319__m4-7655	22.162
m4	240319__m4-7656	24.5598
m4	240319__m4-7657	19.3249
m4	240319__m4-7658	15.7522
m4	240319__m4-7659	19.0957
m4	240319__m4-766	19.4201
m4	240319__m4-7660	11.4827
m4	240319__m4-7661	15.198
m4	240319__m4-7662	20.156
m4	240319__m4-7663	22.8782
m4	240319__m4-7664	19.5347
m4	240319__m4-7665	20.6427
m4	240319__m4-7666	17.3664
m4	240319__m4-7667	16.5356
m4	240319__m4-7668	15.036
m4	240319__m4-7669	18.427
m4	240319__m4-767	17.7582
m4	240319__m4-7670	16.7651
m4	240319__m4-7671	19.5544
m4	240319__m4-7672	18.312
m4	240319__m4-7673	18.312
m4	240319__m4-7674	20.6624
m4	240319__m4-7675	22.6487
m4	240319__m4-7676	18.7039
m4	240319__m4-7677	19.048
m4	240319__m4-7678	32.3352
m4	240319__m4-7679	15.2178
m4	240319__m4-768	23.6619
m4	240319__m4-7680	14.2523
m4	240319__m4-7681	23.6141
m4	240319__m4-7682	16.4207
m4	240319__m4-7683	15.1032
m4	240319__m4-7684	22.3441
m4	240319__m4-7685	20.8248
m4	240319__m4-7686	19.7642
m4	240319__m4-7687	20.892
m4	240319__m4-7688	16.3061
m4	240319__m4-7689	13.4215
m4	240319__m4-769	18.7039
m4	240319__m4-7690	23.8239
m4	240319__m4-7691	18.15
m4	240319__m4-7692	13.8131
m4	240319__m4-7693	16.3061
m4	240319__m4-7694	24.2632
m4	240319__m4-7695	16.3535
m4	240319__m4-7696	19.0957
m4	240319__m4-7697	27.4444
m4	240319__m4-7698	25.6679
m4	240319__m4-7699	18.427
m4	240319__m4-77	20.6427
m4	240319__m4-770	22.0474
m4	240319__m4-7700	21.0543
m4	240319__m4-7701	19.3924
m4	240319__m4-7702	19.7642
m4	240319__m4-7703	15.5899
m4	240319__m4-7704	21.1294
m4	240319__m4-7705	27.2823
m4	240319__m4-7706	19.2103
m4	240319__m4-7707	13.192
m4	240319__m4-7708	16.0963
m4	240319__m4-7709	23.1274
m4	240319__m4-771	27.2823
m4	240319__m4-7710	16.1635
m4	240319__m4-7711	21.2163
m4	240319__m4-7712	15.198
m4	240319__m4-7713	18.15
m4	240319__m4-7714	17.7582
m4	240319__m4-7715	21.7705
m4	240319__m4-7716	16.6304
m4	240319__m4-7717	20.156
m4	240319__m4-7718	22.8782
m4	240319__m4-7719	23.6141
m4	240319__m4-772	19.5824
m4	240319__m4-7720	17.3189
m4	240319__m4-7721	15.4078
m4	240319__m4-7722	16.8599
m4	240319__m4-7723	23.2226
m4	240319__m4-7724	22.8782
m4	240319__m4-7725	18.1023
m4	240319__m4-7726	20.9868
m4	240319__m4-7727	16.9748
m4	240319__m4-7728	19.8791
m4	240319__m4-7729	19.5544
m4	240319__m4-773	20.1086
m4	240319__m4-7730	21.6556
m4	240319__m4-7731	23.4438
m4	240319__m4-7732	26.5464
m4	240319__m4-7733	27.7216
m4	240319__m4-7734	13.8131
m4	240319__m4-7735	25.0465
m4	240319__m4-7736	17.3664
m4	240319__m4-7737	25.3238
m4	240319__m4-7738	24.8173
m4	240319__m4-7739	21.1491
m4	240319__m4-774	23.27
m4	240319__m4-7740	20.5479
m4	240319__m4-7741	21.2163
m4	240319__m4-7742	18.9808
m4	240319__m4-7743	22.621
m4	240319__m4-7744	23.3846
m4	240319__m4-7745	21.2641
m4	240319__m4-7746	23.547
m4	240319__m4-7747	17.9205
m4	240319__m4-7748	18.15
m4	240319__m4-7749	20.0414
m4	240319__m4-775	18.0351
m4	240319__m4-7750	20.5479
m4	240319__m4-7751	16.4404
m4	240319__m4-7752	26.3366
m4	240319__m4-7753	16.9271
m4	240319__m4-7754	17.8728
m4	240319__m4-7755	21.9325
m4	240319__m4-7756	21.4936
m4	240319__m4-7757	17.042
m4	240319__m4-7758	18.4744
m4	240319__m4-7759	14.5296
m4	240319__m4-776	27.0051
m4	240319__m4-7760	19.6496
m4	240319__m4-7761	17.2518
m4	240319__m4-7762	21.8376
m4	240319__m4-7763	30.0045
m4	240319__m4-7764	23.4324
m4	240319__m4-7765	15.4275
m4	240319__m4-7766	17.6436
m4	240319__m4-7767	20.2706
m4	240319__m4-7768	18.5893
m4	240319__m4-7769	20.3855
m4	240319__m4-777	13.9754
m4	240319__m4-7770	20.0414
m4	240319__m4-7771	21.9048
m4	240319__m4-7772	16.5158
m4	240319__m4-7773	16.2586
m4	240319__m4-7774	27.2823
m4	240319__m4-7775	17.7108
m4	240319__m4-7776	16.1915
m4	240319__m4-7777	25.4858
m4	240319__m4-7778	15.8668
m4	240319__m4-7779	19.5824
m4	240319__m4-778	18.5416
m4	240319__m4-7780	21.8179
m4	240319__m4-7781	20.2034
m4	240319__m4-7782	19.5741
m4	240319__m4-7783	20.5001
m4	240319__m4-7784	16.2586
m4	240319__m4-7785	26.9379
m4	240319__m4-7786	24.7222
m4	240319__m4-7787	22.4587
m4	240319__m4-7788	34.7528
m4	240319__m4-7789	12.1317
m4	240319__m4-779	22.162
m4	240319__m4-7790	16.7173
m4	240319__m4-7791	14.9211
m4	240319__m4-7792	19.6022
m4	240319__m4-7793	15.4753
m4	240319__m4-7794	14.5296
m4	240319__m4-7795	21.9325
m4	240319__m4-7796	26.9379
m4	240319__m4-7797	21.9325
m4	240319__m4-7798	18.8662
m4	240319__m4-7799	18.9808
m4	240319__m4-78	25.0465
m4	240319__m4-780	15.8668
m4	240319__m4-7800	24.7222
m4	240319__m4-7801	14.4344
m4	240319__m4-7802	19.6496
m4	240319__m4-7803	16.9271
m4	240319__m4-7804	19.2577
m4	240319__m4-7805	17.2518
m4	240319__m4-7806	18.8185
m4	240319__m4-7807	23.5667
m4	240319__m4-7808	25.3909
m4	240319__m4-7809	20.5281
m4	240319__m4-781	24.7696
m4	240319__m4-7810	21.6081
m4	240319__m4-7811	17.2043
m4	240319__m4-7812	18.3318
m4	240319__m4-7813	19.9265
m4	240319__m4-7814	15.9142
m4	240319__m4-7815	15.3129
m4	240319__m4-7816	14.6442
m4	240319__m4-7817	25.114
m4	240319__m4-7818	25.763
m4	240319__m4-7819	20.7099
m4	240319__m4-782	18.2646
m4	240319__m4-7820	17.2043
m4	240319__m4-7821	20.0414
m4	240319__m4-7822	21.9522
m4	240319__m4-7823	24.1206
m4	240319__m4-7824	24.8845
m4	240319__m4-7825	17.2043
m4	240319__m4-7826	20.4804
m4	240319__m4-7827	18.0154
m4	240319__m4-7828	24.2355
m4	240319__m4-7829	16.3732
m4	240319__m4-783	16.5076
m4	240319__m4-7830	20.9868
m4	240319__m4-7831	19.1432
m4	240319__m4-7832	15.3129
m4	240319__m4-7833	17.2043
m4	240319__m4-7834	23.3846
m4	240319__m4-7835	17.8925
m4	240319__m4-7836	16.7651
m4	240319__m4-7837	18.7513
m4	240319__m4-7838	22.6684
m4	240319__m4-7839	24.4452
m4	240319__m4-784	25.735
m4	240319__m4-7840	20.3184
m4	240319__m4-7841	18.312
m4	240319__m4-7842	15.5899
m4	240319__m4-7843	18.6565
m4	240319__m4-7844	19.3249
m4	240319__m4-7845	36.8539
m4	240319__m4-7846	19.4398
m4	240319__m4-7847	14.6916
m4	240319__m4-7848	15.3801
m4	240319__m4-7849	17.9877
m4	240319__m4-785	17.3189
m4	240319__m4-7850	25.8496
m4	240319__m4-7851	21.3786
m4	240319__m4-7852	22.7162
m4	240319__m4-7853	21.7705
m4	240319__m4-7854	21.7705
m4	240319__m4-7855	18.5893
m4	240319__m4-7856	22.7162
m4	240319__m4-7857	18.8662
m4	240319__m4-7858	17.4338
m4	240319__m4-7859	23.4521
m4	240319__m4-786	22.9931
m4	240319__m4-7860	22.6882
m4	240319__m4-7861	14.6916
m4	240319__m4-7862	19.1432
m4	240319__m4-7863	34.1511
m4	240319__m4-7864	20.7099
m4	240319__m4-7865	22.7162
m4	240319__m4-7866	15.934
m4	240319__m4-7867	14.577
m4	240319__m4-7868	13.2592
m4	240319__m4-7869	28.505
m4	240319__m4-787	21.6556
m4	240319__m4-7870	19.3727
m4	240319__m4-7871	23.1831
m4	240319__m4-7872	27.9705
m4	240319__m4-7873	21.7705
m4	240319__m4-7874	27.0051
m4	240319__m4-7875	19.9937
m4	240319__m4-7876	22.6013
m4	240319__m4-7877	23.4126
m4	240319__m4-7878	27.6659
m4	240319__m4-7879	28.1606
m4	240319__m4-788	15.3129
m4	240319__m4-7880	16.8599
m4	240319__m4-7881	20.2512
m4	240319__m4-7882	20.5479
m4	240319__m4-7883	19.6693
m4	240319__m4-7884	23.6619
m4	240319__m4-7885	19.1432
m4	240319__m4-7886	17.5287
m4	240319__m4-7887	17.8728
m4	240319__m4-7888	16.9271
m4	240319__m4-7889	20.2232
m4	240319__m4-789	21.7033
m4	240319__m4-7890	16.3732
m4	240319__m4-7891	19.7642
m4	240319__m4-7892	17.2043
m4	240319__m4-7893	16.0963
m4	240319__m4-7894	15.934
m4	240319__m4-7895	19.2577
m4	240319__m4-7896	20.2034
m4	240319__m4-7897	19.2103
m4	240319__m4-7898	16.7173
m4	240319__m4-7899	23.7093
m4	240319__m4-79	18.1694
m4	240319__m4-790	24.8845
m4	240319__m4-7900	18.3318
m4	240319__m4-7901	20.2034
m4	240319__m4-7902	15.7045
m4	240319__m4-7903	26.012
m4	240319__m4-7904	14.5967
m4	240319__m4-7905	16.2586
m4	240319__m4-7906	18.15
m4	240319__m4-7907	17.3189
m4	240319__m4-7908	19.9937
m4	240319__m4-7909	20.7099
m4	240319__m4-791	18.3318
m4	240319__m4-7910	26.7759
m4	240319__m4-7911	16.1437
m4	240319__m4-7912	22.7162
m4	240319__m4-7913	18.8185
m4	240319__m4-7914	12.543
m4	240319__m4-7915	17.5287
m4	240319__m4-7916	18.2646
m4	240319__m4-7917	15.7522
m4	240319__m4-7918	20.7099
m4	240319__m4-7919	21.6556
m4	240319__m4-792	19.7642
m4	240319__m4-7920	20.5953
m4	240319__m4-7921	19.7168
m4	240319__m4-7922	23.2029
m4	240319__m4-7923	20.7182
m4	240319__m4-7924	21.7705
m4	240319__m4-7925	19.3249
m4	240319__m4-7926	29.7276
m4	240319__m4-7927	18.312
m4	240319__m4-7928	24.2157
m4	240319__m4-7929	16.8599
m4	240319__m4-793	19.6496
m4	240319__m4-7930	23.4324
m4	240319__m4-7931	20.5479
m4	240319__m4-7932	18.0351
m4	240319__m4-7933	19.2775
m4	240319__m4-7934	18.5416
m4	240319__m4-7935	22.8782
m4	240319__m4-7936	20.8248
m4	240319__m4-7937	21.0543
m4	240319__m4-7938	24.0337
m4	240319__m4-7939	11.7873
m4	240319__m4-794	20.2034
m4	240319__m4-7940	19.6496
m4	240319__m4-7941	21.236
m4	240319__m4-7942	10.1254
m4	240319__m4-7943	22
m4	240319__m4-7944	15.8668
m4	240319__m4-7945	24.1008
m4	240319__m4-7946	18.427
m4	240319__m4-7947	16.6979
m4	240319__m4-7948	20.777
m4	240319__m4-7949	26.9379
m4	240319__m4-795	16.3061
m4	240319__m4-7950	23.3846
m4	240319__m4-7951	18.0825
m4	240319__m4-7952	22.7162
m4	240319__m4-7953	15.3129
m4	240319__m4-7954	15.7045
m4	240319__m4-7955	24.8845
m4	240319__m4-7956	16.8797
m4	240319__m4-7957	22.3243
m4	240319__m4-7958	16.8599
m4	240319__m4-7959	24.1206
m4	240319__m4-796	21.541
m4	240319__m4-7960	20.2034
m4	240319__m4-7961	21.8851
m4	240319__m4-7962	17.5287
m4	240319__m4-7963	17.9205
m4	240319__m4-7964	11.9891
m4	240319__m4-7965	12.1792
m4	240319__m4-7966	20.5953
m4	240319__m4-7967	18.15
m4	240319__m4-7968	24.8173
m4	240319__m4-7969	24.0337
m4	240319__m4-797	24.8845
m4	240319__m4-7970	19.6496
m4	240319__m4-7971	15.5899
m4	240319__m4-7972	24.4452
m4	240319__m4-7973	21.2641
m4	240319__m4-7974	20.8722
m4	240319__m4-7975	19.5347
m4	240319__m4-7976	16.3732
m4	240319__m4-7977	20.6624
m4	240319__m4-7978	16.3061
m4	240319__m4-7979	16.7173
m4	240319__m4-798	24.5796
m4	240319__m4-7980	18.5893
m4	240319__m4-7981	19.6496
m4	240319__m4-7982	24.0337
m4	240319__m4-7983	21.2163
m4	240319__m4-7984	28.7819
m4	240319__m4-7985	23.9862
m4	240319__m4-7986	18.7039
m4	240319__m4-7987	19.9068
m4	240319__m4-7988	21.0543
m4	240319__m4-7989	17.968
m4	240319__m4-799	22.8782
m4	240319__m4-7990	15.657
m4	240319__m4-7991	20.5479
m4	240319__m4-7992	21.7902
m4	240319__m4-7993	21.4936
m4	240319__m4-7994	14.3672
m4	240319__m4-7995	18.5416
m4	240319__m4-7996	22.4195
m4	240319__m4-7997	21.1491
m4	240319__m4-7998	21.2163
m4	240319__m4-7999	18.3318
m4	240319__m4-8	21.2835
m4	240319__m4-80	17.8534
m4	240319__m4-800	17.4813
m4	240319__m4-8000	18.5416
m4	240319__m4-8001	17.5761
m4	240319__m4-8002	16.9748
m4	240319__m4-8003	22.2769
m4	240319__m4-8004	17.3664
m4	240319__m4-8005	19.6022
m4	240319__m4-8006	20.0414
m4	240319__m4-8007	20.5001
m4	240319__m4-8008	21.3786
m4	240319__m4-8009	19.6496
m4	240319__m4-801	33.3006
m4	240319__m4-8010	23.5193
m4	240319__m4-8011	20.6901
m4	240319__m4-8012	13.469
m4	240319__m4-8013	26.1269
m4	240319__m4-8014	18.7039
m4	240319__m4-8015	14.3672
m4	240319__m4-8016	17.1566
m4	240319__m4-8017	14.7588
m4	240319__m4-8018	9.52415
m4	240319__m4-8019	18.9334
m4	240319__m4-802	22.3243
m4	240319__m4-8020	23.9388
m4	240319__m4-8021	25.5055
m4	240319__m4-8022	15.8668
m4	240319__m4-8023	18.5416
m4	240319__m4-8024	20.5953
m4	240319__m4-8025	20.7576
m4	240319__m4-8026	21.4936
m4	240319__m4-8027	17.8728
m4	240319__m4-8028	29.0588
m4	240319__m4-8029	18.3318
m4	240319__m4-803	18.3598
m4	240319__m4-8030	12.4284
m4	240319__m4-8031	14.4818
m4	240319__m4-8032	19.2103
m4	240319__m4-8033	16.6979
m4	240319__m4-8034	21.0543
m4	240319__m4-8035	20.6348
m4	240319__m4-8036	15.198
m4	240319__m4-8037	22.4867
m4	240319__m4-8038	16.9271
m4	240319__m4-8039	18.0825
m4	240319__m4-804	19.2775
m4	240319__m4-8040	25.7825
m4	240319__m4-8041	22.3243
m4	240319__m4-8042	18.2844
m4	240319__m4-8043	26.3169
m4	240319__m4-8044	19.6022
m4	240319__m4-8045	20.4329
m4	240319__m4-8046	20.0889
m4	240319__m4-8047	21.2641
m4	240319__m4-8048	24.3303
m4	240319__m4-8049	20.156
m4	240319__m4-805	21.2835
m4	240319__m4-8050	19.4398
m4	240319__m4-8051	23.5944
m4	240319__m4-8052	19.3249
m4	240319__m4-8053	19.9265
m4	240319__m4-8054	21.6556
m4	240319__m4-8055	23.3372
m4	240319__m4-8056	18.8662
m4	240319__m4-8057	18.6284
m4	240319__m4-8058	17.6828
m4	240319__m4-8059	18.7039
m4	240319__m4-806	22.8588
m4	240319__m4-8060	28.228
m4	240319__m4-8061	20.2232
m4	240319__m4-8062	15.8194
m4	240319__m4-8063	24.6076
m4	240319__m4-8064	19.9937
m4	240319__m4-8065	16.4207
m4	240319__m4-8066	22.6013
m4	240319__m4-8067	21.4936
m4	240319__m4-8068	12.6382
m4	240319__m4-8069	19.0957
m4	240319__m4-807	17.4813
m4	240319__m4-8070	22.2769
m4	240319__m4-8071	31.0648
m4	240319__m4-8072	21.9325
m4	240319__m4-8073	17.3664
m4	240319__m4-8074	12.9151
m4	240319__m4-8075	25.5335
m4	240319__m4-8076	20.3184
m4	240319__m4-8077	22.0474
m4	240319__m4-8078	17.0894
m4	240319__m4-8079	21.2163
m4	240319__m4-808	22.8308
m4	240319__m4-8080	19.8791
m4	240319__m4-8081	17.1566
m4	240319__m4-8082	24.9319
m4	240319__m4-8083	19.5824
m4	240319__m4-8084	23.8239
m4	240319__m4-8085	17.2043
m4	240319__m4-8086	25.735
m4	240319__m4-8087	17.3189
m4	240319__m4-8088	17.0697
m4	240319__m4-8089	22.8308
m4	240319__m4-809	22.0948
m4	240319__m4-8090	15.5899
m4	240319__m4-8091	15.4275
m4	240319__m4-8092	21.1491
m4	240319__m4-8093	16.9271
m4	240319__m4-8094	18.4941
m4	240319__m4-8095	24.2912
m4	240319__m4-8096	17.8728
m4	240319__m4-8097	20.2706
m4	240319__m4-8098	24.006
m4	240319__m4-8099	19.4872
m4	240319__m4-81	22.7162
m4	240319__m4-810	20.8248
m4	240319__m4-8100	19.697
m4	240319__m4-8101	16.4684
m4	240319__m4-8102	33.625
m4	240319__m4-8103	22.7356
m4	240319__m4-8104	23.547
m4	240319__m4-8105	15.1111
m4	240319__m4-8106	18.6087
m4	240319__m4-8107	22.4867
m4	240319__m4-8108	12.6856
m4	240319__m4-8109	23.9388
m4	240319__m4-811	19.0006
m4	240319__m4-8110	17.9205
m4	240319__m4-8111	26.3366
m4	240319__m4-8112	22.5538
m4	240319__m4-8113	13.928
m4	240319__m4-8114	17.042
m4	240319__m4-8115	15.036
m4	240319__m4-8116	17.0894
m4	240319__m4-8117	17.691
m4	240319__m4-8118	17.4813
m4	240319__m4-8119	19.4675
m4	240319__m4-812	19.1151
m4	240319__m4-8120	20.2706
m4	240319__m4-8121	27.0051
m4	240319__m4-8122	20.4804
m4	240319__m4-8123	19.6022
m4	240319__m4-8124	22.811
m4	240319__m4-8125	16.9271
m4	240319__m4-8126	22.2098
m4	240319__m4-8127	15.7522
m4	240319__m4-8128	16.583
m4	240319__m4-8129	19.6022
m4	240319__m4-813	18.886
m4	240319__m4-8130	18.1975
m4	240319__m4-8131	22.6013
m4	240319__m4-8132	21.2163
m4	240319__m4-8133	16.7928
m4	240319__m4-8134	12.5904
m4	240319__m4-8135	14.5967
m4	240319__m4-8136	21.8179
m4	240319__m4-8137	12.7528
m4	240319__m4-8138	26.5464
m4	240319__m4-8139	24.4452
m4	240319__m4-814	15.198
m4	240319__m4-8140	16.8322
m4	240319__m4-8141	22.3243
m4	240319__m4-8142	17.8056
m4	240319__m4-8143	20.0414
m4	240319__m4-8144	18.0825
m4	240319__m4-8145	21.1017
m4	240319__m4-8146	21.7227
m4	240319__m4-8147	15.4753
m4	240319__m4-8148	16.9271
m4	240319__m4-8149	20.9868
m4	240319__m4-815	20.0889
m4	240319__m4-8150	20.8248
m4	240319__m4-8151	17.691
m4	240319__m4-8152	18.0351
m4	240319__m4-8153	24.4927
m4	240319__m4-8154	22.0277
m4	240319__m4-8155	14.2049
m4	240319__m4-8156	17.968
m4	240319__m4-8157	20.156
m4	240319__m4-8158	20.7576
m4	240319__m4-8159	21.3786
m4	240319__m4-816	20.0414
m4	240319__m4-8160	18.8185
m4	240319__m4-8161	25.9922
m4	240319__m4-8162	17.6436
m4	240319__m4-8163	17.968
m4	240319__m4-8164	16.8797
m4	240319__m4-8165	17.0894
m4	240319__m4-8166	19.3727
m4	240319__m4-8167	20.4132
m4	240319__m4-8168	18.8185
m4	240319__m4-8169	19.8988
m4	240319__m4-817	24.0337
m4	240319__m4-8170	18.15
m4	240319__m4-8171	16.2109
m4	240319__m4-8172	17.0617
m4	240319__m4-8173	23.7567
m4	240319__m4-8174	20.3184
m4	240319__m4-8175	16.2389
m4	240319__m4-8176	21.4936
m4	240319__m4-8177	20.2706
m4	240319__m4-8178	27.3772
m4	240319__m4-8179	20.0608
m4	240319__m4-818	25.114
m4	240319__m4-8180	23.4324
m4	240319__m4-8181	19.6496
m4	240319__m4-8182	25.1614
m4	240319__m4-8183	19.3249
m4	240319__m4-8184	21.9605
m4	240319__m4-8185	19.7642
m4	240319__m4-8186	20.2512
m4	240319__m4-8187	21.2641
m4	240319__m4-8188	18.8662
m4	240319__m4-8189	22.7162
m4	240319__m4-819	28.046
m4	240319__m4-8190	26.3841
m4	240319__m4-8191	20.7099
m4	240319__m4-8192	16.0291
m4	240319__m4-8193	21.2163
m4	240319__m4-8194	23.2029
m4	240319__m4-8195	18.3318
m4	240319__m4-8196	16.4207
m4	240319__m4-8197	21.6081
m4	240319__m4-8198	20.615
m4	240319__m4-8199	17.3664
m4	240319__m4-82	18.4072
m4	240319__m4-820	16.2586
m4	240319__m4-8200	21.8851
m4	240319__m4-8201	22.4389
m4	240319__m4-8202	14.4621
m4	240319__m4-8203	16.3732
m4	240319__m4-8204	17.2992
m4	240319__m4-8205	21.1491
m4	240319__m4-8206	21.3312
m4	240319__m4-8207	16.6979
m4	240319__m4-8208	17.4338
m4	240319__m4-8209	17.1092
m4	240319__m4-821	16.3258
m4	240319__m4-8210	22.7162
m4	240319__m4-8211	17.5959
m4	240319__m4-8212	18.0825
m4	240319__m4-8213	20.5953
m4	240319__m4-8214	19.6496
m4	240319__m4-8215	23.9388
m4	240319__m4-8216	18.3598
m4	240319__m4-8217	17.1372
m4	240319__m4-8218	17.4813
m4	240319__m4-8219	16.1437
m4	240319__m4-822	21.3312
m4	240319__m4-8220	21.4458
m4	240319__m4-8221	17.7108
m4	240319__m4-8222	24.0337
m4	240319__m4-8223	31.2272
m4	240319__m4-8224	17.3189
m4	240319__m4-8225	17.1372
m4	240319__m4-8226	19.0957
m4	240319__m4-8227	17.8728
m4	240319__m4-8228	17.7108
m4	240319__m4-8229	24.8368
m4	240319__m4-823	12.6856
m4	240319__m4-8230	21.7705
m4	240319__m4-8231	31.7139
m4	240319__m4-8232	19.1349
m4	240319__m4-8233	13.7459
m4	240319__m4-8234	19.8791
m4	240319__m4-8235	23.3569
m4	240319__m4-8236	17.8254
m4	240319__m4-8237	15.7719
m4	240319__m4-8238	21.2917
m4	240319__m4-8239	27.1674
m4	240319__m4-824	24.7024
m4	240319__m4-8240	26.0597
m4	240319__m4-8241	16.8125
m4	240319__m4-8242	25.9922
m4	240319__m4-8243	24.3303
m4	240319__m4-8244	18.7711
m4	240319__m4-8245	19.9739
m4	240319__m4-8246	19.3924
m4	240319__m4-8247	20.2034
m4	240319__m4-8248	17.5761
m4	240319__m4-8249	16.0291
m4	240319__m4-825	19.8313
m4	240319__m4-8250	20.4804
m4	240319__m4-8251	25.4858
m4	240319__m4-8252	22.6013
m4	240319__m4-8253	21.8851
m4	240319__m4-8254	18.7513
m4	240319__m4-8255	16.8125
m4	240319__m4-8256	18.7711
m4	240319__m4-8257	17.3664
m4	240319__m4-8258	23.729
m4	240319__m4-8259	23.1077
m4	240319__m4-826	17.691
m4	240319__m4-8260	23.6619
m4	240319__m4-8261	24.006
m4	240319__m4-8262	19.4872
m4	240319__m4-8263	23.8716
m4	240319__m4-8264	18.5416
m4	240319__m4-8265	16.1437
m4	240319__m4-8266	15.5227
m4	240319__m4-8267	20.7099
m4	240319__m4-8268	15.4947
m4	240319__m4-8269	19.3055
m4	240319__m4-827	25.9448
m4	240319__m4-8270	17.691
m4	240319__m4-8271	24.9517
m4	240319__m4-8272	16.0489
m4	240319__m4-8273	18.1694
m4	240319__m4-8274	19.1432
m4	240319__m4-8275	19.0957
m4	240319__m4-8276	19.6496
m4	240319__m4-8277	18.6565
m4	240319__m4-8278	15.1032
m4	240319__m4-8279	26.3841
m4	240319__m4-828	18.7039
m4	240319__m4-8280	22.2769
m4	240319__m4-8281	24.2157
m4	240319__m4-8282	16.8599
m4	240319__m4-8283	23.7093
m4	240319__m4-8284	18.0351
m4	240319__m4-8285	17.3387
m4	240319__m4-8286	15.9142
m4	240319__m4-8287	21.1491
m4	240319__m4-8288	21.6556
m4	240319__m4-8289	18.0825
m4	240319__m4-829	24.7696
m4	240319__m4-8290	26.4792
m4	240319__m4-8291	14.5967
m4	240319__m4-8292	20.0414
m4	240319__m4-8293	20.8722
m4	240319__m4-8294	19.0957
m4	240319__m4-8295	19.7642
m4	240319__m4-8296	18.4744
m4	240319__m4-8297	16.3535
m4	240319__m4-8298	18.6565
m4	240319__m4-8299	14.7868
m4	240319__m4-83	21.6556
m4	240319__m4-830	17.4813
m4	240319__m4-8300	17.7108
m4	240319__m4-8301	16.6027
m4	240319__m4-8302	18.5893
m4	240319__m4-8303	18.5893
m4	240319__m4-8304	14.7588
m4	240319__m4-8305	17.1092
m4	240319__m4-8306	13.0297
m4	240319__m4-8307	23.2029
m4	240319__m4-8308	20.1086
m4	240319__m4-8309	23.6421
m4	240319__m4-831	17.8056
m4	240319__m4-8310	15.9817
m4	240319__m4-8311	19.7168
m4	240319__m4-8312	24.8368
m4	240319__m4-8313	14.5296
m4	240319__m4-8314	22.9457
m4	240319__m4-8315	15.9817
m4	240319__m4-8316	22.0948
m4	240319__m4-8317	17.2043
m4	240319__m4-8318	16.6979
m4	240319__m4-8319	15.9817
m4	240319__m4-832	27.3969
m4	240319__m4-8320	18.4941
m4	240319__m4-8321	27.4444
m4	240319__m4-8322	16.0489
m4	240319__m4-8323	20.0889
m4	240319__m4-8324	15.7045
m4	240319__m4-8325	14.4344
m4	240319__m4-8326	17.9403
m4	240319__m4-8327	20.6624
m4	240319__m4-8328	30.6259
m4	240319__m4-8329	21.6081
m4	240319__m4-833	24.8845
m4	240319__m4-8330	16.7453
m4	240319__m4-8331	22.3915
m4	240319__m4-8332	16.2389
m4	240319__m4-8333	16.5356
m4	240319__m4-8334	22.4389
m4	240319__m4-8335	23.9862
m4	240319__m4-8336	19.6022
m4	240319__m4-8337	30.4438
m4	240319__m4-8338	22.2098
m4	240319__m4-8339	17.663
m4	240319__m4-834	12.1989
m4	240319__m4-8340	21.7705
m4	240319__m4-8341	20.8051
m4	240319__m4-8342	22.0474
m4	240319__m4-8343	17.2715
m4	240319__m4-8344	29.9571
m4	240319__m4-8345	13.8805
m4	240319__m4-8346	20.9394
m4	240319__m4-8347	23.8911
m4	240319__m4-8348	18.886
m4	240319__m4-8349	14.0706
m4	240319__m4-835	14.577
m4	240319__m4-8350	26.8233
m4	240319__m4-8351	14.0426
m4	240319__m4-8352	15.0834
m4	240319__m4-8353	27.8362
m4	240319__m4-8354	21.4936
m4	240319__m4-8355	24.6076
m4	240319__m4-8356	23.547
m4	240319__m4-8357	17.8534
m4	240319__m4-8358	14.0231
m4	240319__m4-8359	12.1512
m4	240319__m4-836	22.0474
m4	240319__m4-8360	24.9991
m4	240319__m4-8361	17.5287
m4	240319__m4-8362	20.4804
m4	240319__m4-8363	16.3732
m4	240319__m4-8364	17.5287
m4	240319__m4-8365	21.7508
m4	240319__m4-8366	24.8368
m4	240319__m4-8367	15.8865
m4	240319__m4-8368	12.3609
m4	240319__m4-8369	16.0963
m4	240319__m4-837	27.0528
m4	240319__m4-8370	23.0603
m4	240319__m4-8371	21.3786
m4	240319__m4-8372	11.7596
m4	240319__m4-8373	21.4261
m4	240319__m4-8374	16.0963
m4	240319__m4-8375	25.8302
m4	240319__m4-8376	19.0957
m4	240319__m4-8377	24.6747
m4	240319__m4-8378	20.5479
m4	240319__m4-8379	16.9077
m4	240319__m4-838	18.427
m4	240319__m4-8380	23.8911
m4	240319__m4-8381	17.3189
m4	240319__m4-8382	20.4804
m4	240319__m4-8383	19.8791
m4	240319__m4-8384	19.8791
m4	240319__m4-8385	19.3249
m4	240319__m4-8386	17.6436
m4	240319__m4-8387	14.2049
m4	240319__m4-8388	18.3318
m4	240319__m4-8389	25.4384
m4	240319__m4-839	21.2641
m4	240319__m4-8390	20.8722
m4	240319__m4-8391	21.0346
m4	240319__m4-8392	19.5544
m4	240319__m4-8393	17.5959
m4	240319__m4-8394	22.0474
m4	240319__m4-8395	16.3535
m4	240319__m4-8396	23.8239
m4	240319__m4-8397	20.7099
m4	240319__m4-8398	17.5959
m4	240319__m4-8399	29.585
m4	240319__m4-84	16.583
m4	240319__m4-840	22.6013
m4	240319__m4-8400	16.7453
m4	240319__m4-8401	25.3909
m4	240319__m4-8402	19.1432
m4	240319__m4-8403	12.8002
m4	240319__m4-8404	21.6081
m4	240319__m4-8405	13.469
m4	240319__m4-8406	22.5736
m4	240319__m4-8407	18.15
m4	240319__m4-8408	23.4995
m4	240319__m4-8409	20.7576
m4	240319__m4-841	15.8194
m4	240319__m4-8410	16.5356
m4	240319__m4-8411	18.312
m4	240319__m4-8412	18.1023
m4	240319__m4-8413	13.4887
m4	240319__m4-8414	20.2232
m4	240319__m4-8415	20.156
m4	240319__m4-8416	18.5416
m4	240319__m4-8417	29.1737
m4	240319__m4-8418	21.4936
m4	240319__m4-8419	22.162
m4	240319__m4-842	20.2232
m4	240319__m4-8420	15.8865
m4	240319__m4-8421	21.6081
m4	240319__m4-8422	19.3727
m4	240319__m4-8423	19.9937
m4	240319__m4-8424	24.1008
m4	240319__m4-8425	14.1377
m4	240319__m4-8426	26.8431
m4	240319__m4-8427	14.2523
m4	240319__m4-8428	16.6979
m4	240319__m4-8429	17.2518
m4	240319__m4-843	20.6624
m4	240319__m4-8430	15.036
m4	240319__m4-8431	24.1206
m4	240319__m4-8432	9.84851
m4	240319__m4-8433	30.6061
m4	240319__m4-8434	17.6436
m4	240319__m4-8435	22.5815
m4	240319__m4-8436	17.2043
m4	240319__m4-8437	17.4141
m4	240319__m4-8438	25.8496
m4	240319__m4-8439	16.2586
m4	240319__m4-844	20.1086
m4	240319__m4-8440	21.7227
m4	240319__m4-8441	20.9868
m4	240319__m4-8442	20.7099
m4	240319__m4-8443	18.9808
m4	240319__m4-8444	15.6373
m4	240319__m4-8445	18.0351
m4	240319__m4-8446	24.6076
m4	240319__m4-8447	22.0474
m4	240319__m4-8448	25.3432
m4	240319__m4-8449	16.2586
m4	240319__m4-845	21.3312
m4	240319__m4-8450	19.5347
m4	240319__m4-8451	21.5607
m4	240319__m4-8452	21.6081
m4	240319__m4-8453	20.0414
m4	240319__m4-8454	13.4215
m4	240319__m4-8455	15.9142
m4	240319__m4-8456	16.9271
m4	240319__m4-8457	25.2089
m4	240319__m4-8458	18.886
m4	240319__m4-8459	18.7039
m4	240319__m4-846	15.5424
m4	240319__m4-8460	17.3189
m4	240319__m4-8461	15.4555
m4	240319__m4-8462	15.7045
m4	240319__m4-8463	20.6427
m4	240319__m4-8464	16.3732
m4	240319__m4-8465	24.7222
m4	240319__m4-8466	24.3109
m4	240319__m4-8467	21.2641
m4	240319__m4-8468	18.3792
m4	240319__m4-8469	19.2775
m4	240319__m4-847	25.553
m4	240319__m4-8470	17.1846
m4	240319__m4-8471	16.9748
m4	240319__m4-8472	22.7162
m4	240319__m4-8473	19.3727
m4	240319__m4-8474	21.1491
m4	240319__m4-8475	12.1317
m4	240319__m4-8476	20.7576
m4	240319__m4-8477	19.5544
m4	240319__m4-8478	26.4987
m4	240319__m4-8479	12.0168
m4	240319__m4-848	16.1437
m4	240319__m4-8480	22.2098
m4	240319__m4-8481	28.4572
m4	240319__m4-8482	19.8119
m4	240319__m4-8483	18.5893
m4	240319__m4-8484	23.6141
m4	240319__m4-8485	22.4389
m4	240319__m4-8486	22.4195
m4	240319__m4-8487	18.427
m4	240319__m4-8488	19.9265
m4	240319__m4-8489	24.8845
m4	240319__m4-849	26.1071
m4	240319__m4-8490	25.1614
m4	240319__m4-8491	25.3909
m4	240319__m4-8492	17.9205
m4	240319__m4-8493	17.7582
m4	240319__m4-8494	12.1989
m4	240319__m4-8495	19.3055
m4	240319__m4-8496	21.2163
m4	240319__m4-8497	14.6442
m4	240319__m4-8498	22.162
m4	240319__m4-8499	20.4132
m4	240319__m4-85	15.2652
m4	240319__m4-850	19.4872
m4	240319__m4-8500	17.4813
m4	240319__m4-8501	15.198
m4	240319__m4-8502	21.1017
m4	240319__m4-8503	15.7045
m4	240319__m4-8504	17.1566
m4	240319__m4-8505	24.1008
m4	240319__m4-8506	18.1303
m4	240319__m4-8507	17.968
m4	240319__m4-8508	19.8511
m4	240319__m4-8509	22.6013
m4	240319__m4-851	19.7642
m4	240319__m4-8510	18.0351
m4	240319__m4-8511	15.0834
m4	240319__m4-8512	16.5356
m4	240319__m4-8513	26.2889
m4	240319__m4-8514	15.1309
m4	240319__m4-8515	25.0465
m4	240319__m4-8516	21.3786
m4	240319__m4-8517	23.0208
m4	240319__m4-8518	19.048
m4	240319__m4-8519	24.1008
m4	240319__m4-852	20.777
m4	240319__m4-8520	19.5347
m4	240319__m4-8521	16.8125
m4	240319__m4-8522	21.6081
m4	240319__m4-8523	18.5893
m4	240319__m4-8524	16.6979
m4	240319__m4-8525	15.4078
m4	240319__m4-8526	14.8065
m4	240319__m4-8527	19.8791
m4	240319__m4-8528	21.541
m4	240319__m4-8529	20.156
m4	240319__m4-853	30.8831
m4	240319__m4-8530	15.9817
m4	240319__m4-8531	17.9205
m4	240319__m4-8532	19.9545
m4	240319__m4-8533	15.3604
m4	240319__m4-8534	16.0963
m4	240319__m4-8535	17.5959
m4	240319__m4-8536	13.928
m4	240319__m4-8537	27.2346
m4	240319__m4-8538	15.9142
m4	240319__m4-8539	19.7448
m4	240319__m4-854	18.5893
m4	240319__m4-8540	17.1372
m4	240319__m4-8541	20.0889
m4	240319__m4-8542	25.114
m4	240319__m4-8543	19.7642
m4	240319__m4-8544	19.2103
m4	240319__m4-8545	25.2286
m4	240319__m4-8546	17.2518
m4	240319__m4-8547	19.5824
m4	240319__m4-8548	20.4804
m4	240319__m4-8549	17.7108
m4	240319__m4-855	23.8239
m4	240319__m4-8550	19.4872
m4	240319__m4-8551	24.3975
m4	240319__m4-8552	24.4927
m4	240319__m4-8553	25.3909
m4	240319__m4-8554	23.27
m4	240319__m4-8555	22.9457
m4	240319__m4-8556	19.8791
m4	240319__m4-8557	24.4255
m4	240319__m4-8558	18.8465
m4	240319__m4-8559	24.9517
m4	240319__m4-856	21.3115
m4	240319__m4-8560	15.8668
m4	240319__m4-8561	25.1812
m4	240319__m4-8562	13.3066
m4	240319__m4-8563	20.4329
m4	240319__m4-8564	20.615
m4	240319__m4-8565	15.685
m4	240319__m4-8566	17.968
m4	240319__m4-8567	14.9883
m4	240319__m4-8568	21.082
m4	240319__m4-8569	24.7893
m4	240319__m4-857	22.8782
m4	240319__m4-8570	18.15
m4	240319__m4-8571	20.2512
m4	240319__m4-8572	15.3129
m4	240319__m4-8573	16.8599
m4	240319__m4-8574	18.1023
m4	240319__m4-8575	25.4384
m4	240319__m4-8576	14.3672
m4	240319__m4-8577	14.0231
m4	240319__m4-8578	16.124
m4	240319__m4-8579	20.623
m4	240319__m4-858	21.6556
m4	240319__m4-8580	21.7508
m4	240319__m4-8581	19.4201
m4	240319__m4-8582	22.2098
m4	240319__m4-8583	17.6436
m4	240319__m4-8584	27.579
m4	240319__m4-8585	21.2641
m4	240319__m4-8586	20.4804
m4	240319__m4-8587	16.0291
m4	240319__m4-8588	21.4936
m4	240319__m4-8589	13.6985
m4	240319__m4-859	17.9403
m4	240319__m4-8590	19.8119
m4	240319__m4-8591	20.5756
m4	240319__m4-8592	25.553
m4	240319__m4-8593	18.9334
m4	240319__m4-8594	18.0825
m4	240319__m4-8595	18.5416
m4	240319__m4-8596	18.5893
m4	240319__m4-8597	19.6496
m4	240319__m4-8598	16.0489
m4	240319__m4-8599	29.4029
m4	240319__m4-86	17.3664
m4	240319__m4-860	22.3718
m4	240319__m4-8600	28.8016
m4	240319__m4-8601	22.2098
m4	240319__m4-8602	12.9151
m4	240319__m4-8603	18.1975
m4	240319__m4-8604	18.4744
m4	240319__m4-8605	17.0894
m4	240319__m4-8606	19.5544
m4	240319__m4-8607	17.4532
m4	240319__m4-8608	30.511
m4	240319__m4-8609	27.587
m4	240319__m4-861	15.7325
m4	240319__m4-8610	16.7453
m4	240319__m4-8611	17.1372
m4	240319__m4-8612	26.7759
m4	240319__m4-8613	11.8071
m4	240319__m4-8614	17.501
m4	240319__m4-8615	21.7227
m4	240319__m4-8616	24.8173
m4	240319__m4-8617	23.9862
m4	240319__m4-8618	16.0963
m4	240319__m4-8619	24.2632
m4	240319__m4-862	21.3312
m4	240319__m4-8620	22.6013
m4	240319__m4-8621	17.1092
m4	240319__m4-8622	19.2577
m4	240319__m4-8623	20.7099
m4	240319__m4-8624	17.1372
m4	240319__m4-8625	14.6442
m4	240319__m4-8626	19.4398
m4	240319__m4-8627	22.2098
m4	240319__m4-8628	15.8668
m4	240319__m4-8629	16.0291
m4	240319__m4-863	15.685
m4	240319__m4-8630	16.7928
m4	240319__m4-8631	22.6013
m4	240319__m4-8632	17.9205
m4	240319__m4-8633	18.9334
m4	240319__m4-8634	20.5953
m4	240319__m4-8635	23.8239
m4	240319__m4-8636	24.006
m4	240319__m4-8637	21.1017
m4	240319__m4-8638	19.0957
m4	240319__m4-8639	17.4141
m4	240319__m4-864	24.5598
m4	240319__m4-8640	25.6204
m4	240319__m4-8641	25.276
m4	240319__m4-8642	16.9271
m4	240319__m4-8643	23.3372
m4	240319__m4-8644	14.4147
m4	240319__m4-8645	24.1403
m4	240319__m4-8646	14.6442
m4	240319__m4-8647	22.2769
m4	240319__m4-8648	17.1372
m4	240319__m4-8649	23.6619
m4	240319__m4-865	27.5593
m4	240319__m4-8650	20.9868
m4	240319__m4-8651	24.5401
m4	240319__m4-8652	19.7168
m4	240319__m4-8653	19.1629
m4	240319__m4-8654	13.9082
m4	240319__m4-8655	21.7033
m4	240319__m4-8656	14.4147
m4	240319__m4-8657	22.7636
m4	240319__m4-8658	22.0948
m4	240319__m4-8659	22.7162
m4	240319__m4-866	23.1555
m4	240319__m4-8660	23.2977
m4	240319__m4-8661	17.014
m4	240319__m4-8662	18.7039
m4	240319__m4-8663	15.4753
m4	240319__m4-8664	17.8728
m4	240319__m4-8665	19.4398
m4	240319__m4-8666	23.7765
m4	240319__m4-8667	23.8239
m4	240319__m4-8668	26.7282
m4	240319__m4-8669	20.8248
m4	240319__m4-867	22.9931
m4	240319__m4-8670	21.7705
m4	240319__m4-8671	21.6556
m4	240319__m4-8672	21.0543
m4	240319__m4-8673	18.312
m4	240319__m4-8674	13.9082
m4	240319__m4-8675	17.9877
m4	240319__m4-8676	22.4867
m4	240319__m4-8677	13.0297
m4	240319__m4-8678	16.6979
m4	240319__m4-8679	19.2103
m4	240319__m4-868	16.8797
m4	240319__m4-8680	18.1023
m4	240319__m4-8681	22.2098
m4	240319__m4-8682	18.312
m4	240319__m4-8683	19.9937
m4	240319__m4-8684	20.4804
m4	240319__m4-8685	24.5401
m4	240319__m4-8686	16.3732
m4	240319__m4-8687	29.4029
m4	240319__m4-8688	22.7162
m4	240319__m4-8689	17.8056
m4	240319__m4-869	23.8239
m4	240319__m4-8690	18.0351
m4	240319__m4-8691	20.7576
m4	240319__m4-8692	28.7819
m4	240319__m4-8693	14.4147
m4	240319__m4-8694	24.8845
m4	240319__m4-8695	22.2098
m4	240319__m4-8696	19.4398
m4	240319__m4-8697	22
m4	240319__m4-8698	16.8405
m4	240319__m4-8699	17.691
m4	240319__m4-87	24.9319
m4	240319__m4-870	20.4329
m4	240319__m4-8700	16.7173
m4	240319__m4-8701	18.8185
m4	240319__m4-8702	15.7996
m4	240319__m4-8703	20.3184
m4	240319__m4-8704	19.697
m4	240319__m4-8705	18.2646
m4	240319__m4-8706	17.6436
m4	240319__m4-8707	15.657
m4	240319__m4-8708	20.0414
m4	240319__m4-8709	24.006
m4	240319__m4-871	23.4995
m4	240319__m4-8710	21.4458
m4	240319__m4-8711	22.3243
m4	240319__m4-8712	18.3598
m4	240319__m4-8713	24.3303
m4	240319__m4-8714	20.1363
m4	240319__m4-8715	22.4389
m4	240319__m4-8716	18.2449
m4	240319__m4-8717	18.5416
m4	240319__m4-8718	24.6747
m4	240319__m4-8719	17.7108
m4	240319__m4-872	20.156
m4	240319__m4-8720	20.3381
m4	240319__m4-8721	17.0697
m4	240319__m4-8722	12.5233
m4	240319__m4-8723	18.2646
m4	240319__m4-8724	18.427
m4	240319__m4-8725	18.6762
m4	240319__m4-8726	17.5761
m4	240319__m4-8727	21.7033
m4	240319__m4-8728	20.7099
m4	240319__m4-8729	16.1437
m4	240319__m4-873	17.042
m4	240319__m4-8730	20.6624
m4	240319__m4-8731	17.0894
m4	240319__m4-8732	28.667
m4	240319__m4-8733	20.0414
m4	240319__m4-8734	27.8085
m4	240319__m4-8735	30.6733
m4	240319__m4-8736	20.8248
m4	240319__m4-8737	18.312
m4	240319__m4-8738	20.2232
m4	240319__m4-8739	19.7168
m4	240319__m4-874	22.8782
m4	240319__m4-8740	24.0534
m4	240319__m4-8741	17.5959
m4	240319__m4-8742	17.4141
m4	240319__m4-8743	19.6022
m4	240319__m4-8744	22.162
m4	240319__m4-8745	20.156
m4	240319__m4-8746	16.7453
m4	240319__m4-8747	14.4621
m4	240319__m4-8748	18.7513
m4	240319__m4-8749	26.4987
m4	240319__m4-875	21.3115
m4	240319__m4-8750	21.6081
m4	240319__m4-8751	19.3727
m4	240319__m4-8752	15.4753
m4	240319__m4-8753	33.4907
m4	240319__m4-8754	22.0277
m4	240319__m4-8755	18.427
m4	240319__m4-8756	16.8599
m4	240319__m4-8757	20.2232
m4	240319__m4-8758	16.9551
m4	240319__m4-8759	21.2163
m4	240319__m4-876	21.0543
m4	240319__m4-8760	13.9754
m4	240319__m4-8761	22.3243
m4	240319__m4-8762	16.4684
m4	240319__m4-8763	18.9334
m4	240319__m4-8764	21.4458
m4	240319__m4-8765	18.5893
m4	240319__m4-8766	18.5416
m4	240319__m4-8767	15.7719
m4	240319__m4-8768	28.7147
m4	240319__m4-8769	22.6013
m4	240319__m4-877	18.2646
m4	240319__m4-8770	24.8173
m4	240319__m4-8771	21.7227
m4	240319__m4-8772	18.312
m4	240319__m4-8773	20.9868
m4	240319__m4-8774	19.0677
m4	240319__m4-8775	18.5416
m4	240319__m4-8776	11.6925
m4	240319__m4-8777	16.583
m4	240319__m4-8778	20.3184
m4	240319__m4-8779	17.5484
m4	240319__m4-878	19.6496
m4	240319__m4-8780	19.8594
m4	240319__m4-8781	18.7236
m4	240319__m4-8782	33.4626
m4	240319__m4-8783	21.5884
m4	240319__m4-8784	19.4398
m4	240319__m4-8785	27.0528
m4	240319__m4-8786	20.156
m4	240319__m4-8787	23.9388
m4	240319__m4-8788	23.0405
m4	240319__m4-8789	20.2232
m4	240319__m4-879	16.9946
m4	240319__m4-8790	19.4872
m4	240319__m4-8791	25.7153
m4	240319__m4-8792	15.4753
m4	240319__m4-8793	19.4398
m4	240319__m4-8794	25.2286
m4	240319__m4-8795	18.3792
m4	240319__m4-8796	21.7508
m4	240319__m4-8797	15.5899
m4	240319__m4-8798	16.2389
m4	240319__m4-8799	24.3303
m4	240319__m4-88	22.6013
m4	240319__m4-880	21.0543
m4	240319__m4-8800	24.7222
m4	240319__m4-8801	22.4389
m4	240319__m4-8802	16.583
m4	240319__m4-8803	13.9754
m4	240319__m4-8804	21.8851
m4	240319__m4-8805	16.5356
m4	240319__m4-8806	19.048
m4	240319__m4-8807	21.7705
m4	240319__m4-8808	15.0834
m4	240319__m4-8809	14.6916
m4	240319__m4-881	22.1146
m4	240319__m4-8810	20.615
m4	240319__m4-8811	21.4936
m4	240319__m4-8812	26.4038
m4	240319__m4-8813	21.7705
m4	240319__m4-8814	16.6979
m4	240319__m4-8815	24.9517
m4	240319__m4-8816	17.7582
m4	240319__m4-8817	15.3604
m4	240319__m4-8818	20.9868
m4	240319__m4-8819	21.6081
m4	240319__m4-882	25.6679
m4	240319__m4-8820	22.8782
m4	240319__m4-8821	18.0351
m4	240319__m4-8822	18.3598
m4	240319__m4-8823	25.9922
m4	240319__m4-8824	19.3249
m4	240319__m4-8825	19.1629
m4	240319__m4-8826	15.7996
m4	240319__m4-8827	25.6204
m4	240319__m4-8828	19.0957
m4	240319__m4-8829	17.3664
m4	240319__m4-883	18.15
m4	240319__m4-8830	17.4813
m4	240319__m4-8831	16.3258
m4	240319__m4-8832	27.4249
m4	240319__m4-8833	25.8302
m4	240319__m4-8834	15.4275
m4	240319__m4-8835	13.5839
m4	240319__m4-8836	15.198
m4	240319__m4-8837	22.162
m4	240319__m4-8838	16.4881
m4	240319__m4-8839	18.312
m4	240319__m4-884	16.583
m4	240319__m4-8840	18.7711
m4	240319__m4-8841	19.7168
m4	240319__m4-8842	18.5893
m4	240319__m4-8843	22.8308
m4	240319__m4-8844	19.2103
m4	240319__m4-8845	15.8668
m4	240319__m4-8846	19.507
m4	240319__m4-8847	27.0528
m4	240319__m4-8848	27.6739
m4	240319__m4-8849	24.4927
m4	240319__m4-885	17.9008
m4	240319__m4-8850	27.1674
m4	240319__m4-8851	17.2043
m4	240319__m4-8852	26.012
m4	240319__m4-8853	16.0963
m4	240319__m4-8854	20.2034
m4	240319__m4-8855	25.1417
m4	240319__m4-8856	28.3426
m4	240319__m4-8857	27.4249
m4	240319__m4-8858	17.8728
m4	240319__m4-8859	16.3061
m4	240319__m4-886	21.3786
m4	240319__m4-8860	19.7168
m4	240319__m4-8861	20.7099
m4	240319__m4-8862	18.2172
m4	240319__m4-8863	15.657
m4	240319__m4-8864	25.553
m4	240319__m4-8865	21.9522
m4	240319__m4-8866	23.7093
m4	240319__m4-8867	25.276
m4	240319__m4-8868	22.4389
m4	240319__m4-8869	14.8262
m4	240319__m4-887	18.7513
m4	240319__m4-8870	15.1506
m4	240319__m4-8871	26.2695
m4	240319__m4-8872	21.3786
m4	240319__m4-8873	19.4398
m4	240319__m4-8874	20.1086
m4	240319__m4-8875	17.6436
m4	240319__m4-8876	21.1689
m4	240319__m4-8877	26.8233
m4	240319__m4-8878	24.3781
m4	240319__m4-8879	13.8131
m4	240319__m4-888	17.5959
m4	240319__m4-8880	27.5118
m4	240319__m4-8881	17.2518
m4	240319__m4-8882	28.1131
m4	240319__m4-8883	17.8728
m4	240319__m4-8884	23.547
m4	240319__m4-8885	16.6502
m4	240319__m4-8886	18.9334
m4	240319__m4-8887	17.8056
m4	240319__m4-8888	19.5544
m4	240319__m4-8889	21.7227
m4	240319__m4-889	13.8131
m4	240319__m4-8890	19.4398
m4	240319__m4-8891	16.0963
m4	240319__m4-8892	19.5544
m4	240319__m4-8893	19.5347
m4	240319__m4-8894	20.4804
m4	240319__m4-8895	20.0414
m4	240319__m4-8896	30.3964
m4	240319__m4-8897	35.4018
m4	240319__m4-8898	23.701
m4	240319__m4-8899	17.501
m4	240319__m4-89	23.2618
m4	240319__m4-890	24.4927
m4	240319__m4-8900	25.4778
m4	240319__m4-8901	23.1555
m4	240319__m4-8902	24.4452
m4	240319__m4-8903	18.5416
m4	240319__m4-8904	22.1817
m4	240319__m4-8905	20.777
m4	240319__m4-8906	28.5721
m4	240319__m4-8907	19.5544
m4	240319__m4-8908	20.2034
m4	240319__m4-8909	16.583
m4	240319__m4-891	21.3786
m4	240319__m4-8910	36.7785
m4	240319__m4-8911	16.3061
m4	240319__m4-8912	22.7162
m4	240319__m4-8913	23.4324
m4	240319__m4-8914	30.1191
m4	240319__m4-8915	20.5953
m4	240319__m4-8916	12.5233
m4	240319__m4-8917	17.5959
m4	240319__m4-8918	25.4384
m4	240319__m4-8919	18.3792
m4	240319__m4-892	14.4344
m4	240319__m4-8920	19.2103
m4	240319__m4-8921	21.6081
m4	240319__m4-8922	19.2577
m4	240319__m4-8923	21.4936
m4	240319__m4-8924	21.7705
m4	240319__m4-8925	16.5356
m4	240319__m4-8926	33.9019
m4	240319__m4-8927	17.9403
m4	240319__m4-8928	17.5959
m4	240319__m4-8929	21.3786
m4	240319__m4-893	16.4684
m4	240319__m4-8930	22.4389
m4	240319__m4-8931	15.198
m4	240319__m4-8932	20.2034
m4	240319__m4-8933	33.4626
m4	240319__m4-8934	18.6565
m4	240319__m4-8935	23.6619
m4	240319__m4-8936	18.4467
m4	240319__m4-8937	18.9808
m4	240319__m4-8938	21.8376
m4	240319__m4-8939	17.2043
m4	240319__m4-894	13.3066
m4	240319__m4-8940	19.2103
m4	240319__m4-8941	20.5281
m4	240319__m4-8942	18.6087
m4	240319__m4-8943	22.9931
m4	240319__m4-8944	17.4813
m4	240319__m4-8945	27.3298
m4	240319__m4-8946	22.3718
m4	240319__m4-8947	21.4458
m4	240319__m4-8948	18.8185
m4	240319__m4-8949	15.4555
m4	240319__m4-895	15.7719
m4	240319__m4-8950	17.8254
m4	240319__m4-8951	18.3598
m4	240319__m4-8952	21.5884
m4	240319__m4-8953	22.4867
m4	240319__m4-8954	26.4512
m4	240319__m4-8955	18.8382
m4	240319__m4-8956	27.6739
m4	240319__m4-8957	25.553
m4	240319__m4-8958	22.0277
m4	240319__m4-8959	17.3387
m4	240319__m4-896	17.8728
m4	240319__m4-8960	17.5959
m4	240319__m4-8961	24.0534
m4	240319__m4-8962	16.8125
m4	240319__m4-8963	19.2103
m4	240319__m4-8964	19.5824
m4	240319__m4-8965	23.5193
m4	240319__m4-8966	18.7711
m4	240319__m4-8967	16.9748
m4	240319__m4-8968	16.9271
m4	240319__m4-8969	25.3909
m4	240319__m4-897	24.4452
m4	240319__m4-8970	18.427
m4	240319__m4-8971	15.4753
m4	240319__m4-8972	21.9325
m4	240319__m4-8973	27.0528
m4	240319__m4-8974	17.1763
m4	240319__m4-8975	17.5287
m4	240319__m4-8976	28.964
m4	240319__m4-8977	23.8239
m4	240319__m4-8978	16.5356
m4	240319__m4-8979	23.2226
m4	240319__m4-898	25.8105
m4	240319__m4-8980	20.6427
m4	240319__m4-8981	20.8248
m4	240319__m4-8982	15.9817
m4	240319__m4-8983	21.7705
m4	240319__m4-8984	19.3055
m4	240319__m4-8985	24.9991
m4	240319__m4-8986	15.7522
m4	240319__m4-8987	21.1215
m4	240319__m4-8988	16.2586
m4	240319__m4-8989	18.0825
m4	240319__m4-899	19.7168
m4	240319__m4-8990	28.5441
m4	240319__m4-8991	19.0957
m4	240319__m4-8992	22.8505
m4	240319__m4-8993	21.2835
m4	240319__m4-8994	16.9946
m4	240319__m4-8995	16.5158
m4	240319__m4-8996	20.4329
m4	240319__m4-8997	24.1683
m4	240319__m4-8998	22.8308
m4	240319__m4-8999	19.5347
m4	240319__m4-9	19.6216
m4	240319__m4-90	24.1486
m4	240319__m4-900	18.312
m4	240319__m4-9000	19.3727
m4	240319__m4-9001	15.2458
m4	240319__m4-9002	17.4813
m4	240319__m4-9003	18.0825
m4	240319__m4-9004	17.8254
m4	240319__m4-9005	15.9142
m4	240319__m4-9006	20.4329
m4	240319__m4-9007	28.2755
m4	240319__m4-9008	19.3727
m4	240319__m4-9009	16.6304
m4	240319__m4-901	23.3372
m4	240319__m4-9010	20.777
m4	240319__m4-9011	22.1146
m4	240319__m4-9012	23.0603
m4	240319__m4-9013	18.3792
m4	240319__m4-9014	20.4804
m4	240319__m4-9015	18.9808
m4	240319__m4-9016	16.1915
m4	240319__m4-9017	17.2043
m4	240319__m4-9018	21.1491
m4	240319__m4-9019	11.9694
m4	240319__m4-902	25.8302
m4	240319__m4-9020	16.1915
m4	240319__m4-9021	17.2043
m4	240319__m4-9022	14.7113
m4	240319__m4-9023	16.3732
m4	240319__m4-9024	17.8056
m4	240319__m4-9025	18.7039
m4	240319__m4-9026	22.7162
m4	240319__m4-9027	18.9808
m4	240319__m4-9028	18.0351
m4	240319__m4-9029	21.1017
m4	240319__m4-903	29.4507
m4	240319__m4-9030	15.7522
m4	240319__m4-9031	22.6013
m4	240319__m4-9032	21.1491
m4	240319__m4-9033	17.3861
m4	240319__m4-9034	19.3249
m4	240319__m4-9035	14.7588
m4	240319__m4-9036	24.1683
m4	240319__m4-9037	17.2715
m4	240319__m4-9038	27.741
m4	240319__m4-9039	19.9857
m4	240319__m4-904	17.0894
m4	240319__m4-9040	13.2395
m4	240319__m4-9041	25.763
m4	240319__m4-9042	21.3786
m4	240319__m4-9043	15.7522
m4	240319__m4-9044	18.7039
m4	240319__m4-9045	19.9937
m4	240319__m4-9046	14.8065
m4	240319__m4-9047	15.8194
m4	240319__m4-9048	22.7833
m4	240319__m4-9049	19.8119
m4	240319__m4-905	28.1131
m4	240319__m4-9050	21.2917
m4	240319__m4-9051	15.3129
m4	240319__m4-9052	17.1566
m4	240319__m4-9053	23.0405
m4	240319__m4-9054	18.312
m4	240319__m4-9055	19.7642
m4	240319__m4-9056	24.1008
m4	240319__m4-9057	22.7162
m4	240319__m4-9058	16.1437
m4	240319__m4-9059	16.2586
m4	240319__m4-906	14.5296
m4	240319__m4-9060	15.4275
m4	240319__m4-9061	20.7099
m4	240319__m4-9062	16.4881
m4	240319__m4-9063	15.8865
m4	240319__m4-9064	22.9931
m4	240319__m4-9065	22.6013
m4	240319__m4-9066	11.8545
m4	240319__m4-9067	26.1743
m4	240319__m4-9068	16.6502
m4	240319__m4-9069	21.1966
m4	240319__m4-907	20.7099
m4	240319__m4-9070	18.2844
m4	240319__m4-9071	15.0834
m4	240319__m4-9072	17.6436
m4	240319__m4-9073	15.4078
m4	240319__m4-9074	25.6679
m4	240319__m4-9075	21.1017
m4	240319__m4-9076	20.4132
m4	240319__m4-9077	15.5424
m4	240319__m4-9078	21.7705
m4	240319__m4-9079	15.6373
m4	240319__m4-908	23.3175
m4	240319__m4-9080	23.27
m4	240319__m4-9081	24.0534
m4	240319__m4-9082	25.6679
m4	240319__m4-9083	13.5839
m4	240319__m4-9084	19.6022
m4	240319__m4-9085	21.7227
m4	240319__m4-9086	18.6565
m4	240319__m4-9087	13.7459
m4	240319__m4-9088	22.9931
m4	240319__m4-9089	20.9394
m4	240319__m4-909	17.1566
m4	240319__m4-9090	16.0291
m4	240319__m4-9091	19.2775
m4	240319__m4-9092	21.5607
m4	240319__m4-9093	30.5584
m4	240319__m4-9094	19.2103
m4	240319__m4-9095	17.7108
m4	240319__m4-9096	17.9877
m4	240319__m4-9097	15.7719
m4	240319__m4-9098	16.3061
m4	240319__m4-9099	20.0414
m4	240319__m4-91	31.5712
m4	240319__m4-910	22.1146
m4	240319__m4-9100	22.9931
m4	240319__m4-9101	22.4669
m4	240319__m4-9102	18.5416
m4	240319__m4-9103	20.0414
m4	240319__m4-9104	22.2769
m4	240319__m4-9105	18.1023
m4	240319__m4-9106	24.8845
m4	240319__m4-9107	24.655
m4	240319__m4-9108	15.8668
m4	240319__m4-9109	24.2632
m4	240319__m4-911	16.1915
m4	240319__m4-9110	21.236
m4	240319__m4-9111	24.5401
m4	240319__m4-9112	19.6022
m4	240319__m4-9113	34.3412
m4	240319__m4-9114	21.3786
m4	240319__m4-9115	23.547
m4	240319__m4-9116	25.4384
m4	240319__m4-9117	26.2497
m4	240319__m4-9118	24.1486
m4	240319__m4-9119	20.7576
m4	240319__m4-912	18.6565
m4	240319__m4-9120	23.1077
m4	240319__m4-9121	23.7765
m4	240319__m4-9122	11.6925
m4	240319__m4-9123	21.2163
m4	240319__m4-9124	18.427
m4	240319__m4-9125	15.198
m4	240319__m4-9126	17.2715
m4	240319__m4-9127	16.0291
m4	240319__m4-9128	21.8179
m4	240319__m4-9129	17.4141
m4	240319__m4-913	22.7833
m4	240319__m4-9130	20.5479
m4	240319__m4-9131	22.2572
m4	240319__m4-9132	22.7162
m4	240319__m4-9133	22.6013
m4	240319__m4-9134	19.2103
m4	240319__m4-9135	18.1023
m4	240319__m4-9136	17.8254
m4	240319__m4-9137	14.6916
m4	240319__m4-9138	22.9931
m4	240319__m4-9139	15.3801
m4	240319__m4-914	24.8368
m4	240319__m4-9140	14.8539
m4	240319__m4-9141	22.8782
m4	240319__m4-9142	35.8605
m4	240319__m4-9143	12.2463
m4	240319__m4-9144	20.2034
m4	240319__m4-9145	22.926
m4	240319__m4-9146	24.8173
m4	240319__m4-9147	18.427
m4	240319__m4-9148	24.6747
m4	240319__m4-9149	18.312
m4	240319__m4-915	17.8728
m4	240319__m4-9150	21.9803
m4	240319__m4-9151	15.7996
m4	240319__m4-9152	22.2098
m4	240319__m4-9153	22.1423
m4	240319__m4-9154	20.5953
m4	240319__m4-9155	23.6619
m4	240319__m4-9156	15.9142
m4	240319__m4-9157	23.7093
m4	240319__m4-9158	20.8248
m4	240319__m4-9159	18.886
m4	240319__m4-916	20.5953
m4	240319__m4-9160	17.2043
m4	240319__m4-9161	18.2172
m4	240319__m4-9162	17.6436
m4	240319__m4-9163	14.4344
m4	240319__m4-9164	22.6964
m4	240319__m4-9165	18.4744
m4	240319__m4-9166	22.7439
m4	240319__m4-9167	17.5484
m4	240319__m4-9168	18.5416
m4	240319__m4-9169	21.1017
m4	240319__m4-917	17.4141
m4	240319__m4-9170	16.9468
m4	240319__m4-9171	20.4329
m4	240319__m4-9172	12.4087
m4	240319__m4-9173	22.7636
m4	240319__m4-9174	27.2823
m4	240319__m4-9175	23.1077
m4	240319__m4-9176	16.3732
m4	240319__m4-9177	16.0291
m4	240319__m4-9178	21.8179
m4	240319__m4-9179	28.228
m4	240319__m4-918	20.6624
m4	240319__m4-9180	21.9325
m4	240319__m4-9181	20.5479
m4	240319__m4-9182	26.4512
m4	240319__m4-9183	25.1417
m4	240319__m4-9184	11.8071
m4	240319__m4-9185	21.5801
m4	240319__m4-9186	21.7227
m4	240319__m4-9187	15.7045
m4	240319__m4-9188	17.042
m4	240319__m4-9189	20.892
m4	240319__m4-919	18.15
m4	240319__m4-9190	21.541
m4	240319__m4-9191	16.7453
m4	240319__m4-9192	24.3303
m4	240319__m4-9193	49.1872
m4	240319__m4-9194	14.9685
m4	240319__m4-9195	19.0957
m4	240319__m4-9196	13.6985
m4	240319__m4-9197	23.1555
m4	240319__m4-9198	18.4744
m4	240319__m4-9199	16.6979
m4	240319__m4-92	32.4024
m4	240319__m4-920	16.8797
m4	240319__m4-9200	24.1683
m4	240319__m4-9201	23.0603
m4	240319__m4-9202	29.0588
m4	240319__m4-9203	18.5893
m4	240319__m4-9204	16.8599
m4	240319__m4-9205	15.657
m4	240319__m4-9206	14.4344
m4	240319__m4-9207	19.7642
m4	240319__m4-9208	19.7168
m4	240319__m4-9209	14.6442
m4	240319__m4-921	22.9457
m4	240319__m4-9210	20.1086
m4	240319__m4-9211	21.8851
m4	240319__m4-9212	26.012
m4	240319__m4-9213	21.7227
m4	240319__m4-9214	25.553
m4	240319__m4-9215	20.8248
m4	240319__m4-9216	16.5356
m4	240319__m4-9217	17.8728
m4	240319__m4-9218	17.042
m4	240319__m4-9219	17.2043
m4	240319__m4-922	23.27
m4	240319__m4-9220	28.4852
m4	240319__m4-9221	17.6436
m4	240319__m4-9222	17.4338
m4	240319__m4-9223	18.3792
m4	240319__m4-9224	13.4215
m4	240319__m4-9225	17.6436
m4	240319__m4-9226	19.4872
m4	240319__m4-9227	24.196
m4	240319__m4-9228	25.0188
m4	240319__m4-9229	17.8728
m4	240319__m4-923	18.3792
m4	240319__m4-9230	25.3238
m4	240319__m4-9231	16.583
m4	240319__m4-9232	25.6204
m4	240319__m4-9233	21.1017
m4	240319__m4-9234	24.7024
m4	240319__m4-9235	23.27
m4	240319__m4-9236	23.2226
m4	240319__m4-9237	23.6813
m4	240319__m4-9238	18.0074
m4	240319__m4-9239	28.667
m4	240319__m4-924	17.9205
m4	240319__m4-9240	16.2586
m4	240319__m4-9241	19.7839
m4	240319__m4-9242	20.3184
m4	240319__m4-9243	17.3664
m4	240319__m4-9244	19.3249
m4	240319__m4-9245	27.6541
m4	240319__m4-9246	18.6565
m4	240319__m4-9247	20.7576
m4	240319__m4-9248	19.7642
m4	240319__m4-9249	24.5598
m4	240319__m4-925	21.4261
m4	240319__m4-9250	19.2577
m4	240319__m4-9251	20.892
m4	240319__m4-9252	13.0297
m4	240319__m4-9253	11.8071
m4	240319__m4-9254	18.2646
m4	240319__m4-9255	21.6081
m4	240319__m4-9256	18.8382
m4	240319__m4-9257	24.2632
m4	240319__m4-9258	26.6136
m4	240319__m4-9259	18.6087
m4	240319__m4-926	16.7173
m4	240319__m4-9260	18.6565
m4	240319__m4-9261	14.5296
m4	240319__m4-9262	19.6496
m4	240319__m4-9263	18.427
m4	240319__m4-9264	18.9808
m4	240319__m4-9265	16.8125
m4	240319__m4-9266	11.1383
m4	240319__m4-9267	19.0957
m4	240319__m4-9268	20.7576
m4	240319__m4-9269	19.2103
m4	240319__m4-927	18.5416
m4	240319__m4-9270	15.5424
m4	240319__m4-9271	21.7033
m4	240319__m4-9272	22.0474
m4	240319__m4-9273	21.3786
m4	240319__m4-9274	20.128
m4	240319__m4-9275	13.8411
m4	240319__m4-9276	14.8065
m4	240319__m4-9277	17.9403
m4	240319__m4-9278	24.8368
m4	240319__m4-9279	20.2706
m4	240319__m4-928	17.9403
m4	240319__m4-9280	20.4329
m4	240319__m4-9281	23.9862
m4	240319__m4-9282	26.202
m4	240319__m4-9283	19.0957
m4	240319__m4-9284	18.0351
m4	240319__m4-9285	15.7719
m4	240319__m4-9286	14.9211
m4	240319__m4-9287	20.2034
m4	240319__m4-9288	16.8125
m4	240319__m4-9289	14.3001
m4	240319__m4-929	16.9946
m4	240319__m4-9290	20.3855
m4	240319__m4-9291	23.4324
m4	240319__m4-9292	20.8722
m4	240319__m4-9293	18.6565
m4	240319__m4-9294	22.8308
m4	240319__m4-9295	26.0597
m4	240319__m4-9296	22.7636
m4	240319__m4-9297	19.4398
m4	240319__m4-9298	23.1555
m4	240319__m4-9299	16.4684
m4	240319__m4-93	21.541
m4	240319__m4-930	22.6684
m4	240319__m4-9300	15.5899
m4	240319__m4-9301	20.5953
m4	240319__m4-9302	23.3846
m4	240319__m4-9303	17.5287
m4	240319__m4-9304	23.4995
m4	240319__m4-9305	20.156
m4	240319__m4-9306	20.3658
m4	240319__m4-9307	20.777
m4	240319__m4-9308	19.6022
m4	240319__m4-9309	18.3989
m4	240319__m4-931	14.577
m4	240319__m4-9310	31.6664
m4	240319__m4-9311	16.3258
m4	240319__m4-9312	21.6556
m4	240319__m4-9313	19.9265
m4	240319__m4-9314	26.9102
m4	240319__m4-9315	15.036
m4	240319__m4-9316	23.4324
m4	240319__m4-9317	33.625
m4	240319__m4-9318	16.6979
m4	240319__m4-9319	14.8737
m4	240319__m4-932	25.1614
m4	240319__m4-9320	19.6496
m4	240319__m4-9321	22.811
m4	240319__m4-9322	23.7093
m4	240319__m4-9323	16.5553
m4	240319__m4-9324	20.777
m4	240319__m4-9325	15.0163
m4	240319__m4-9326	18.9808
m4	240319__m4-9327	18.5893
m4	240319__m4-9328	17.5484
m4	240319__m4-9329	14.9883
m4	240319__m4-933	24.4927
m4	240319__m4-9330	21.7033
m4	240319__m4-9331	14.8065
m4	240319__m4-9332	20.8051
m4	240319__m4-9333	21.1215
m4	240319__m4-9334	25.0465
m4	240319__m4-9335	19.3249
m4	240319__m4-9336	22.3243
m4	240319__m4-9337	24.9991
m4	240319__m4-9338	23.7093
m4	240319__m4-9339	33.625
m4	240319__m4-934	24.0534
m4	240319__m4-9340	20.8722
m4	240319__m4-9341	14.4147
m4	240319__m4-9342	20.128
m4	240319__m4-9343	18.1975
m4	240319__m4-9344	21.0065
m4	240319__m4-9345	21.4738
m4	240319__m4-9346	18.9054
m4	240319__m4-9347	20.777
m4	240319__m4-9348	15.6373
m4	240319__m4-9349	22.7162
m4	240319__m4-935	21.4936
m4	240319__m4-9350	19.697
m4	240319__m4-9351	29.9848
m4	240319__m4-9352	18.5416
m4	240319__m4-9353	23.8239
m4	240319__m4-9354	28.6196
m4	240319__m4-9355	19.9265
m4	240319__m4-9356	24.3303
m4	240319__m4-9357	19.8791
m4	240319__m4-9358	24.3781
m4	240319__m4-9359	17.2043
m4	240319__m4-936	18.0825
m4	240319__m4-9360	22.0474
m4	240319__m4-9361	23.27
m4	240319__m4-9362	26.7282
m4	240319__m4-9363	17.6436
m4	240319__m4-9364	17.4813
m4	240319__m4-9365	19.6022
m4	240319__m4-9366	29.0588
m4	240319__m4-9367	16.4207
m4	240319__m4-9368	22.162
m4	240319__m4-9369	21.4936
m4	240319__m4-937	25.2089
m4	240319__m4-9370	22.3915
m4	240319__m4-9371	24.2157
m4	240319__m4-9372	21.0543
m4	240319__m4-9373	26.661
m4	240319__m4-9374	27.3298
m4	240319__m4-9375	19.8791
m4	240319__m4-9376	22.7833
m4	240319__m4-9377	23.3846
m4	240319__m4-9378	22.8308
m4	240319__m4-9379	14.6442
m4	240319__m4-938	18.4744
m4	240319__m4-9380	19.3055
m4	240319__m4-9381	30.5781
m4	240319__m4-9382	14.7588
m4	240319__m4-9383	21.4261
m4	240319__m4-9384	19.7642
m4	240319__m4-9385	20.777
m4	240319__m4-9386	20.3184
m4	240319__m4-9387	21.8179
m4	240319__m4-9388	14.6442
m4	240319__m4-9389	20.5281
m4	240319__m4-939	24.4927
m4	240319__m4-9390	21.4261
m4	240319__m4-9391	24.5401
m4	240319__m4-9392	14.7588
m4	240319__m4-9393	14.8737
m4	240319__m4-9394	20.8248
m4	240319__m4-9395	19.6022
m4	240319__m4-9396	18.2646
m4	240319__m4-9397	23.2226
m4	240319__m4-9398	21.6556
m4	240319__m4-9399	16.9077
m4	240319__m4-94	22
m4	240319__m4-940	28.8491
m4	240319__m4-9400	23.4324
m4	240319__m4-9401	15.198
m4	240319__m4-9402	15.4753
m4	240319__m4-9403	25.1614
m4	240319__m4-9404	29.3358
m4	240319__m4-9405	15.7045
m4	240319__m4-9406	21.7227
m4	240319__m4-9407	20.8248
m4	240319__m4-9408	32.0583
m4	240319__m4-9409	21.1491
m4	240319__m4-941	17.6156
m4	240319__m4-9410	20.3184
m4	240319__m4-9411	23.3175
m4	240319__m4-9412	19.4201
m4	240319__m4-9413	19.8791
m4	240319__m4-9414	21.541
m4	240319__m4-9415	25.2286
m4	240319__m4-9416	25.4858
m4	240319__m4-9417	22.8979
m4	240319__m4-9418	13.8608
m4	240319__m4-9419	20.9868
m4	240319__m4-942	19.7642
m4	240319__m4-9420	20.4527
m4	240319__m4-9421	16.9748
m4	240319__m4-9422	25.2286
m4	240319__m4-9423	20.5673
m4	240319__m4-9424	20.5281
m4	240319__m4-9425	15.5424
m4	240319__m4-9426	19.8119
m4	240319__m4-9427	23.3372
m4	240319__m4-9428	16.9468
m4	240319__m4-9429	17.9205
m4	240319__m4-943	14.3198
m4	240319__m4-9430	25.9728
m4	240319__m4-9431	22.3046
m4	240319__m4-9432	15.7045
m4	240319__m4-9433	18.4941
m4	240319__m4-9434	16.8125
m4	240319__m4-9435	22.4195
m4	240319__m4-9436	10.9088
m4	240319__m4-9437	24.9991
m4	240319__m4-9438	18.6842
m4	240319__m4-9439	21.7705
m4	240319__m4-944	20.5479
m4	240319__m4-9440	18.1023
m4	240319__m4-9441	20.5953
m4	240319__m4-9442	17.2992
m4	240319__m4-9443	22.8782
m4	240319__m4-9444	22.0948
m4	240319__m4-9445	14.1377
m4	240319__m4-9446	21.7705
m4	240319__m4-9447	18.8185
m4	240319__m4-9448	19.8119
m4	240319__m4-9449	18.15
m4	240319__m4-945	23.8239
m4	240319__m4-9450	22.6013
m4	240319__m4-9451	23.5667
m4	240319__m4-9452	14.6442
m4	240319__m4-9453	22.1146
m4	240319__m4-9454	18.1303
m4	240319__m4-9455	24.1008
m4	240319__m4-9456	22.9457
m4	240319__m4-9457	15.036
m4	240319__m4-9458	15.9817
m4	240319__m4-9459	15.4078
m4	240319__m4-946	26.3841
m4	240319__m4-9460	20.2706
m4	240319__m4-9461	13.2395
m4	240319__m4-9462	15.5619
m4	240319__m4-9463	16.9748
m4	240319__m4-9464	17.2518
m4	240319__m4-9465	17.2518
m4	240319__m4-9466	24.7696
m4	240319__m4-9467	16.5356
m4	240319__m4-9468	25.4858
m4	240319__m4-9469	18.5416
m4	240319__m4-947	20.3184
m4	240319__m4-9470	18.0154
m4	240319__m4-9471	21.7508
m4	240319__m4-9472	20.8051
m4	240319__m4-9473	19.8119
m4	240319__m4-9474	18.0351
m4	240319__m4-9475	22.0948
m4	240319__m4-9476	26.0791
m4	240319__m4-9477	17.9403
m4	240319__m4-9478	20.4329
m4	240319__m4-9479	20.9394
m4	240319__m4-948	22.3243
m4	240319__m4-9480	24.1486
m4	240319__m4-9481	19.8594
m4	240319__m4-9482	20.615
m4	240319__m4-9483	26.661
m4	240319__m4-9484	19.8791
m4	240319__m4-9485	17.3664
m4	240319__m4-9486	15.6373
m4	240319__m4-9487	26.7282
m4	240319__m4-9488	17.0894
m4	240319__m4-9489	18.312
m4	240319__m4-949	18.6565
m4	240319__m4-9490	19.3249
m4	240319__m4-9491	28.7819
m4	240319__m4-9492	16.3732
m4	240319__m4-9493	19.9265
m4	240319__m4-9494	18.4941
m4	240319__m4-9495	14.4147
m4	240319__m4-9496	24.7696
m4	240319__m4-9497	21.7033
m4	240319__m4-9498	22.3915
m4	240319__m4-9499	20.8248
m4	240319__m4-95	20.5001
m4	240319__m4-950	30.8159
m4	240319__m4-9500	17.1566
m4	240319__m4-9501	19.7642
m4	240319__m4-9502	18.427
m4	240319__m4-9503	17.1846
m4	240319__m4-9504	15.934
m4	240319__m4-9505	19.5347
m4	240319__m4-9506	28.1329
m4	240319__m4-9507	25.9448
m4	240319__m4-9508	29.4507
m4	240319__m4-9509	23.1077
m4	240319__m4-951	19.3727
m4	240319__m4-9510	24.655
m4	240319__m4-9511	14.6442
m4	240319__m4-9512	19.2103
m4	240319__m4-9513	19.9265
m4	240319__m4-9514	18.1694
m4	240319__m4-9515	18.2844
m4	240319__m4-9516	22.8979
m4	240319__m4-9517	17.2043
m4	240319__m4-9518	20.9868
m4	240319__m4-9519	19.2577
m4	240319__m4-952	12.9151
m4	240319__m4-9520	19.5824
m4	240319__m4-9521	21.2163
m4	240319__m4-9522	23.2029
m4	240319__m4-9523	16.7651
m4	240319__m4-9524	20.8722
m4	240319__m4-9525	19.6022
m4	240319__m4-9526	25.553
m4	240319__m4-9527	26.7282
m4	240319__m4-9528	21.5884
m4	240319__m4-9529	26.2217
m4	240319__m4-953	31.3421
m4	240319__m4-9530	15.7522
m4	240319__m4-9531	17.7582
m4	240319__m4-9532	29.8422
m4	240319__m4-9533	18.3792
m4	240319__m4-9534	18.9137
m4	240319__m4-9535	27.2152
m4	240319__m4-9536	24.3303
m4	240319__m4-9537	24.8845
m4	240319__m4-9538	21.7902
m4	240319__m4-9539	21.9803
m4	240319__m4-954	20.3855
m4	240319__m4-9540	10.2403
m4	240319__m4-9541	15.036
m4	240319__m4-9542	19.5347
m4	240319__m4-9543	18.6367
m4	240319__m4-9544	19.6693
m4	240319__m4-9545	22.7162
m4	240319__m4-9546	26.2889
m4	240319__m4-9547	20.8722
m4	240319__m4-9548	15.962
m4	240319__m4-9549	18.7039
m4	240319__m4-955	33.2137
m4	240319__m4-9550	24.7696
m4	240319__m4-9551	22.352
m4	240319__m4-9552	20.2034
m4	240319__m4-9553	21.1017
m4	240319__m4-9554	15.036
m4	240319__m4-9555	19.9463
m4	240319__m4-9556	18.5893
m4	240319__m4-9557	26.8431
m4	240319__m4-9558	22.7162
m4	240319__m4-9559	20.156
m4	240319__m4-956	20.1165
m4	240319__m4-9560	20.8248
m4	240319__m4-9561	18.9808
m4	240319__m4-9562	15.7045
m4	240319__m4-9563	18.8662
m4	240319__m4-9564	28.5524
m4	240319__m4-9565	17.7582
m4	240319__m4-9566	20.777
m4	240319__m4-9567	21.7705
m4	240319__m4-9568	22.0474
m4	240319__m4-9569	16.3258
m4	240319__m4-957	16.2586
m4	240319__m4-9570	13.9754
m4	240319__m4-9571	25.6204
m4	240319__m4-9572	21.6556
m4	240319__m4-9573	20.7099
m4	240319__m4-9574	22.8782
m4	240319__m4-9575	21.4936
m4	240319__m4-9576	18.1694
m4	240319__m4-9577	15.8194
m4	240319__m4-9578	30.2815
m4	240319__m4-9579	17.3664
m4	240319__m4-958	19.2103
m4	240319__m4-9580	17.968
m4	240319__m4-9581	17.1092
m4	240319__m4-9582	30.3964
m4	240319__m4-9583	20.9196
m4	240319__m4-9584	15.7522
m4	240319__m4-9585	17.3664
m4	240319__m4-9586	20.156
m4	240319__m4-9587	31.0371
m4	240319__m4-9588	16.4207
m4	240319__m4-9589	19.8119
m4	240319__m4-959	23.2503
m4	240319__m4-9590	18.8185
m4	240319__m4-9591	21.2917
m4	240319__m4-9592	16.0291
m4	240319__m4-9593	19.2103
m4	240319__m4-9594	19.3727
m4	240319__m4-9595	20.6427
m4	240319__m4-9596	21.2641
m4	240319__m4-9597	26.1071
m4	240319__m4-9598	22.162
m4	240319__m4-9599	19.7839
m4	240319__m4-96	17.5287
m4	240319__m4-960	18.15
m4	240319__m4-9600	12.3135
m4	240319__m4-9601	28.4572
m4	240319__m4-9602	32.7464
m4	240319__m4-9603	19.0957
m4	240319__m4-9604	24.9991
m4	240319__m4-9605	24.8845
m4	240319__m4-9606	20.7099
m4	240319__m4-9607	19.7642
m4	240319__m4-9608	18.6087
m4	240319__m4-9609	23.1555
m4	240319__m4-961	25.7153
m4	240319__m4-9610	21.8851
m4	240319__m4-9611	18.9334
m4	240319__m4-9612	25.276
m4	240319__m4-9613	20.7576
m4	240319__m4-9614	19.5347
m4	240319__m4-9615	22.7356
m4	240319__m4-9616	26.4038
m4	240319__m4-9617	16.6979
m4	240319__m4-9618	17.6436
m4	240319__m4-9619	16.9468
m4	240319__m4-962	23.9388
m4	240319__m4-9620	19.8313
m4	240319__m4-9621	19.7642
m4	240319__m4-9622	14.1852
m4	240319__m4-9623	18.3318
m4	240319__m4-9624	20.8722
m4	240319__m4-9625	18.8185
m4	240319__m4-9626	13.0774
m4	240319__m4-9627	19.5347
m4	240319__m4-9628	17.3664
m4	240319__m4-9629	27.3298
m4	240319__m4-963	18.7711
m4	240319__m4-9630	22.7356
m4	240319__m4-9631	17.3189
m4	240319__m4-9632	20.2706
m4	240319__m4-9633	20.7099
m4	240319__m4-9634	12.6382
m4	240319__m4-9635	16.2784
m4	240319__m4-9636	38.6976
m4	240319__m4-9637	22.6013
m4	240319__m4-9638	22.6013
m4	240319__m4-9639	19.9937
m4	240319__m4-964	19.3727
m4	240319__m4-9640	20.156
m4	240319__m4-9641	22.0474
m4	240319__m4-9642	27.8362
m4	240319__m4-9643	16.9748
m4	240319__m4-9644	22.7162
m4	240319__m4-9645	23.6619
m4	240319__m4-9646	23.3372
m4	240319__m4-9647	21.4261
m4	240319__m4-9648	19.0677
m4	240319__m4-9649	15.5227
m4	240319__m4-965	24.4452
m4	240319__m4-9650	21.2835
m4	240319__m4-9651	20.3855
m4	240319__m4-9652	25.0943
m4	240319__m4-9653	15.2458
m4	240319__m4-9654	20.156
m4	240319__m4-9655	19.048
m4	240319__m4-9656	19.3249
m4	240319__m4-9657	19.048
m4	240319__m4-9658	16.7651
m4	240319__m4-9659	21.0543
m4	240319__m4-966	17.7582
m4	240319__m4-9660	20.0134
m4	240319__m4-9661	18.15
m4	240319__m4-9662	20.1086
m4	240319__m4-9663	23.6619
m4	240319__m4-9664	22.3243
m4	240319__m4-9665	23.1077
m4	240319__m4-9666	16.2784
m4	240319__m4-9667	22.0672
m4	240319__m4-9668	19.3924
m4	240319__m4-9669	16.0963
m4	240319__m4-967	18.4744
m4	240319__m4-9670	18.6565
m4	240319__m4-9671	23.4798
m4	240319__m4-9672	17.7385
m4	240319__m4-9673	34.2266
m4	240319__m4-9674	23.9388
m4	240319__m4-9675	28.8491
m4	240319__m4-9676	23.4995
m4	240319__m4-9677	23.547
m4	240319__m4-9678	16.2586
m4	240319__m4-9679	23.6619
m4	240319__m4-968	23.1555
m4	240319__m4-9680	22.19
m4	240319__m4-9681	30.2143
m4	240319__m4-9682	16.3061
m4	240319__m4-9683	23.547
m4	240319__m4-9684	28.7819
m4	240319__m4-9685	22.8308
m4	240319__m4-9686	19.6693
m4	240319__m4-9687	23.3846
m4	240319__m4-9688	20.7099
m4	240319__m4-9689	17.9205
m4	240319__m4-969	10.6319
m4	240319__m4-9690	19.2301
m4	240319__m4-9691	19.9739
m4	240319__m4-9692	24.9517
m4	240319__m4-9693	17.5959
m4	240319__m4-9694	23.2226
m4	240319__m4-9695	20.5479
m4	240319__m4-9696	19.2103
m4	240319__m4-9697	15.036
m4	240319__m4-9698	24.4452
m4	240319__m4-9699	19.8791
m4	240319__m4-97	18.0351
m4	240319__m4-970	21.7033
m4	240319__m4-9700	21.9325
m4	240319__m4-9701	18.3598
m4	240319__m4-9702	28.0657
m4	240319__m4-9703	21.541
m4	240319__m4-9704	16.8797
m4	240319__m4-9705	23.4715
m4	240319__m4-9706	19.6773
m4	240319__m4-9707	15.8668
m4	240319__m4-9708	24.8368
m4	240319__m4-9709	18.3318
m4	240319__m4-971	18.886
m4	240319__m4-9710	23.4995
m4	240319__m4-9711	19.8791
m4	240319__m4-9712	16.9551
m4	240319__m4-9713	20.0414
m4	240319__m4-9714	23.27
m4	240319__m4-9715	15.6373
m4	240319__m4-9716	21.4738
m4	240319__m4-9717	22.9457
m4	240319__m4-9718	19.0957
m4	240319__m4-9719	21.3786
m4	240319__m4-972	19.5824
m4	240319__m4-9720	27.6739
m4	240319__m4-9721	16.2784
m4	240319__m4-9722	24.4729
m4	240319__m4-9723	25.4384
m4	240319__m4-9724	18.6842
m4	240319__m4-9725	14.4621
m4	240319__m4-9726	16.1915
m4	240319__m4-9727	22.4389
m4	240319__m4-9728	14.7588
m4	240319__m4-9729	16.9271
m4	240319__m4-973	25.763
m4	240319__m4-9730	21.3786
m4	240319__m4-9731	26.661
m4	240319__m4-9732	13.9754
m4	240319__m4-9733	18.427
m4	240319__m4-9734	27.4921
m4	240319__m4-9735	17.5287
m4	240319__m4-9736	18.7513
m4	240319__m4-9737	17.2715
m4	240319__m4-9738	17.5959
m4	240319__m4-9739	15.198
m4	240319__m4-974	20.777
m4	240319__m4-9740	21.6556
m4	240319__m4-9741	26.4512
m4	240319__m4-9742	15.7522
m4	240319__m4-9743	24.8845
m4	240319__m4-9744	25.5727
m4	240319__m4-9745	20.3658
m4	240319__m4-9746	18.9808
m4	240319__m4-9747	22.926
m4	240319__m4-9748	17.042
m4	240319__m4-9749	24.3975
m4	240319__m4-975	20.1086
m4	240319__m4-9750	21.4936
m4	240319__m4-9751	19.3249
m4	240319__m4-9752	15.036
m4	240319__m4-9753	17.8728
m4	240319__m4-9754	16.4684
m4	240319__m4-9755	24.006
m4	240319__m4-9756	16.4881
m4	240319__m4-9757	22.0474
m4	240319__m4-9758	18.312
m4	240319__m4-9759	17.8728
m4	240319__m4-976	24.3303
m4	240319__m4-9760	19.048
m4	240319__m4-9761	18.3318
m4	240319__m4-9762	21.1017
m4	240319__m4-9763	19.2103
m4	240319__m4-9764	24.7419
m4	240319__m4-9765	20.0608
m4	240319__m4-9766	20.9591
m4	240319__m4-9767	20.2232
m4	240319__m4-9768	18.4467
m4	240319__m4-9769	15.198
m4	240319__m4-977	20.2706
m4	240319__m4-9770	19.5544
m4	240319__m4-9771	26.8905
m4	240319__m4-9772	25.7153
m4	240319__m4-9773	16.9271
m4	240319__m4-9774	13.5839
m4	240319__m4-9775	25.2563
m4	240319__m4-9776	23.1749
m4	240319__m4-9777	15.8668
m4	240319__m4-9778	18.4744
m4	240319__m4-9779	19.3727
m4	240319__m4-978	19.0957
m4	240319__m4-9780	25.5727
m4	240319__m4-9781	22.9931
m4	240319__m4-9782	16.9271
m4	240319__m4-9783	18.4467
m4	240319__m4-9784	19.9463
m4	240319__m4-9785	14.6639
m4	240319__m4-9786	25.0465
m4	240319__m4-9787	18.2172
m4	240319__m4-9788	25.7825
m4	240319__m4-9789	16.1437
m4	240319__m4-979	17.5959
m4	240319__m4-9790	23.3175
m4	240319__m4-9791	28.5247
m4	240319__m4-9792	15.9817
m4	240319__m4-9793	24.5401
m4	240319__m4-9794	18.6367
m4	240319__m4-9795	20.4132
m4	240319__m4-9796	16.9271
m4	240319__m4-9797	17.7582
m4	240319__m4-9798	26.1269
m4	240319__m4-9799	25.4384
m4	240319__m4-98	23.3846
m4	240319__m4-980	22.162
m4	240319__m4-9800	22.3718
m4	240319__m4-9801	17.1566
m4	240319__m4-9802	17.968
m4	240319__m4-9803	17.9205
m4	240319__m4-9804	22.0474
m4	240319__m4-9805	24.4927
m4	240319__m4-9806	14.0231
m4	240319__m4-9807	17.3189
m4	240319__m4-9808	15.1309
m4	240319__m4-9809	18.4072
m4	240319__m4-981	18.0154
m4	240319__m4-9810	36.1374
m4	240319__m4-9811	20.2034
m4	240319__m4-9812	23.978
m4	240319__m4-9813	31.5712
m4	240319__m4-9814	18.1975
m4	240319__m4-9815	30.5307
m4	240319__m4-9816	22.2098
m4	240319__m4-9817	20.9394
m4	240319__m4-9818	17.7779
m4	240319__m4-9819	27.1674
m4	240319__m4-982	17.9877
m4	240319__m4-9820	16.6502
m4	240319__m4-9821	19.1432
m4	240319__m4-9822	24.4255
m4	240319__m4-9823	17.3189
m4	240319__m4-9824	18.5416
m4	240319__m4-9825	16.9271
m4	240319__m4-9826	20.9394
m4	240319__m4-9827	21.6081
m4	240319__m4-9828	22.3915
m4	240319__m4-9829	19.6496
m4	240319__m4-983	14.2523
m4	240319__m4-9830	19.3446
m4	240319__m4-9831	30.8551
m4	240319__m4-9832	19.9739
m4	240319__m4-9833	22.6684
m4	240319__m4-9834	24.6076
m4	240319__m4-9835	22.6013
m4	240319__m4-9836	19.8791
m4	240319__m4-9837	23.088
m4	240319__m4-9838	23.8239
m4	240319__m4-9839	19.6496
m4	240319__m4-984	17.9877
m4	240319__m4-9840	19.2775
m4	240319__m4-9841	20.2232
m4	240319__m4-9842	19.2775
m4	240319__m4-9843	22.162
m4	240319__m4-9844	16.1915
m4	240319__m4-9845	16.0291
m4	240319__m4-9846	16.9468
m4	240319__m4-9847	25.7825
m4	240319__m4-9848	14.3198
m4	240319__m4-9849	11.4155
m4	240319__m4-985	25.1417
m4	240319__m4-9850	16.393
m4	240319__m4-9851	18.2449
m4	240319__m4-9852	18.8185
m4	240319__m4-9853	17.042
m4	240319__m4-9854	17.5959
m4	240319__m4-9855	17.4813
m4	240319__m4-9856	19.7642
m4	240319__m4-9857	16.9551
m4	240319__m4-9858	22.0474
m4	240319__m4-9859	37.9142
m4	240319__m4-986	33.5973
m4	240319__m4-9860	19.4596
m4	240319__m4-9861	20.5001
m4	240319__m4-9862	18.9334
m4	240319__m4-9863	17.9877
m4	240319__m4-9864	22.1423
m4	240319__m4-9865	17.5761
m4	240319__m4-9866	28.8965
m4	240319__m4-9867	14.9408
m4	240319__m4-9868	17.4813
m4	240319__m4-9869	21.1017
m4	240319__m4-987	18.312
m4	240319__m4-9870	15.4753
m4	240319__m4-9871	22.8782
m4	240319__m4-9872	17.042
m4	240319__m4-9873	25.4384
m4	240319__m4-9874	17.2043
m4	240319__m4-9875	26.2217
m4	240319__m4-9876	16.4207
m4	240319__m4-9877	26.2217
m4	240319__m4-9878	17.232
m4	240319__m4-9879	26.7479
m4	240319__m4-988	19.4398
m4	240319__m4-9880	26.7282
m4	240319__m4-9881	24.9517
m4	240319__m4-9882	13.9557
m4	240319__m4-9883	20.7576
m4	240319__m4-9884	22.8308
m4	240319__m4-9885	22.7833
m4	240319__m4-9886	23.0405
m4	240319__m4-9887	21.9131
m4	240319__m4-9888	28.3426
m4	240319__m4-9889	19.2103
m4	240319__m4-989	20.3658
m4	240319__m4-9890	23.9862
m4	240319__m4-9891	23.729
m4	240319__m4-9892	13.9754
m4	240319__m4-9893	16.4207
m4	240319__m4-9894	19.8313
m4	240319__m4-9895	19.5824
m4	240319__m4-9896	17.0223
m4	240319__m4-9897	27.0051
m4	240319__m4-9898	17.4338
m4	240319__m4-9899	14.577
m4	240319__m4-99	16.8994
m4	240319__m4-990	16.8599
m4	240319__m4-9900	15.1506
m4	240319__m4-9901	19.3727
m4	240319__m4-9902	15.8668
m4	240319__m4-9903	21.3589
m4	240319__m4-9904	17.1372
m4	240319__m4-9905	14.9211
m4	240319__m4-9906	19.076
m4	240319__m4-9907	23.0128
m4	240319__m4-9908	22.9931
m4	240319__m4-9909	17.8728
m4	240319__m4-991	17.1372
m4	240319__m4-9910	20.3184
m4	240319__m4-9911	24.0731
m4	240319__m4-9912	19.9265
m4	240319__m4-9913	21.8653
m4	240319__m4-9914	24.7893
m4	240319__m4-9915	18.0549
m4	240319__m4-9916	21.8376
m4	240319__m4-9917	19.8313
m4	240319__m4-9918	21.3312
m4	240319__m4-9919	13.6313
m4	240319__m4-992	20.4329
m4	240319__m4-9920	20.0414
m4	240319__m4-9921	20.0414
m4	240319__m4-9922	18.2646
m4	240319__m4-9923	15.9817
m4	240319__m4-9924	16.0963
m4	240319__m4-9925	20.2706
m4	240319__m4-9926	17.5761
m4	240319__m4-9927	22.7833
m4	240319__m4-9928	19.3727
m4	240319__m4-9929	31.86
m4	240319__m4-993	16.8797
m4	240319__m4-9930	14.2523
m4	240319__m4-9931	21.1966
m4	240319__m4-9932	16.6304
m4	240319__m4-9933	20.9394
m4	240319__m4-9934	16.8797
m4	240319__m4-9935	17.5761
m4	240319__m4-9936	21.3312
m4	240319__m4-9937	19.3446
m4	240319__m4-9938	20.4132
m4	240319__m4-9939	13.928
m4	240319__m4-994	23.8911
m4	240319__m4-9940	20.7296
m4	240319__m4-9941	15.7522
m4	240319__m4-9942	15.9817
m4	240319__m4-9943	21.7508
m4	240319__m4-9944	22.5538
m4	240319__m4-9945	19.3055
m4	240319__m4-9946	14.4818
m4	240319__m4-9947	19.9937
m4	240319__m4-9948	18.8185
m4	240319__m4-9949	17.7108
m4	240319__m4-995	20.5953
m4	240319__m4-9950	20.4329
m4	240319__m4-9951	16.4207
m4	240319__m4-9952	26.2889
m4	240319__m4-9953	19.7642
m4	240319__m4-9954	16.1437
m4	240319__m4-9955	22.8782
m4	240319__m4-9956	20.156
m4	240319__m4-9957	21.6081
m4	240319__m4-9958	22.3243
m4	240319__m4-9959	19.4872
m4	240319__m4-996	21.3786
m4	240319__m4-9960	18.5416
m4	240319__m4-9961	18.6565
m4	240319__m4-9962	15.6373
m4	240319__m4-9963	20.8445
m4	240319__m4-9964	16.7651
m4	240319__m4-9965	18.7039
m4	240319__m4-9966	20.2986
m4	240319__m4-9967	25.1614
m4	240319__m4-9968	18.0351
m4	240319__m4-9969	15.6096
m4	240319__m4-997	21.8179
m4	240319__m4-9970	16.7928
m4	240319__m4-9971	17.0894
m4	240319__m4-9972	23.1077
m4	240319__m4-9973	29.1737
m4	240319__m4-9974	20.2034
m4	240319__m4-9975	20.3855
m4	240319__m4-9976	26.4987
m4	240319__m4-9977	13.8608
m4	240319__m4-9978	23.3846
m4	240319__m4-9979	20.156
m4	240319__m4-998	17.3189
m4	240319__m4-9980	15.0554
m4	240319__m4-9981	24.2829
m4	240319__m4-9982	21.5607
m4	240319__m4-9983	19.7642
m4	240319__m4-9984	17.5959
m4	240319__m4-9985	20.6427
m4	240319__m4-9986	23.1555
m4	240319__m4-9987	17.3189
m4	240319__m4-9988	21.3786
m4	240319__m4-9989	26.1071
m4	240319__m4-999	20.7099
m4	240319__m4-9990	23.9388
m4	240319__m4-9991	29.8899
m4	240319__m4-9992	19.5153
m4	240319__m4-9993	17.7859
m4	240319__m4-9994	14.6916
m4	240319__m4-9995	21.0346
m4	240319__m4-9996	17.2043
m4	240319__m4-9997	15.962
m4	240319__m4-9998	20.5479
m4	240319__m4-9999	18.8185
m5	240319__m5-1	26.3366
m5	240319__m5-10	14.4344
m5	240319__m5-100	27.4444
m5	240319__m5-101	28.7819
m5	240319__m5-102	24.4452
m5	240319__m5-103	23.3372
m5	240319__m5-104	17.2518
m5	240319__m5-105	22.0474
m5	240319__m5-106	25.4384
m5	240319__m5-107	22.0277
m5	240319__m5-108	20.8722
m5	240319__m5-109	22.2572
m5	240319__m5-11	9.52415
m5	240319__m5-110	16.5356
m5	240319__m5-111	23.5944
m5	240319__m5-112	13.469
m5	240319__m5-113	15.9817
m5	240319__m5-114	31.8762
m5	240319__m5-115	16.8125
m5	240319__m5-116	18.6367
m5	240319__m5-117	17.1372
m5	240319__m5-118	21.1294
m5	240319__m5-119	14.7588
m5	240319__m5-12	14.6916
m5	240319__m5-120	21.0543
m5	240319__m5-121	32.24
m5	240319__m5-122	17.4338
m5	240319__m5-123	15.5899
m5	240319__m5-124	16.2586
m5	240319__m5-125	18.5893
m5	240319__m5-126	26.5464
m5	240319__m5-127	27.1954
m5	240319__m5-128	15.8668
m5	240319__m5-129	15.0834
m5	240319__m5-13	15.657
m5	240319__m5-130	15.036
m5	240319__m5-131	27.6067
m5	240319__m5-132	15.3604
m5	240319__m5-133	20.0414
m5	240319__m5-134	23.3175
m5	240319__m5-135	18.3598
m5	240319__m5-136	20.1086
m5	240319__m5-137	27.3298
m5	240319__m5-138	18.6565
m5	240319__m5-139	26.04
m5	240319__m5-14	14.2049
m5	240319__m5-140	19.6496
m5	240319__m5-141	19.4872
m5	240319__m5-142	15.657
m5	240319__m5-143	22.3243
m5	240319__m5-144	19.048
m5	240319__m5-145	15.4078
m5	240319__m5-146	13.8608
m5	240319__m5-147	15.0834
m5	240319__m5-148	21.7033
m5	240319__m5-149	26.2217
m5	240319__m5-15	12.0168
m5	240319__m5-150	23.0128
m5	240319__m5-151	20.1363
m5	240319__m5-152	17.3387
m5	240319__m5-153	16.0291
m5	240319__m5-154	21.2641
m5	240319__m5-155	27.12
m5	240319__m5-156	17.7108
m5	240319__m5-157	21.2641
m5	240319__m5-158	18.312
m5	240319__m5-159	26.5938
m5	240319__m5-16	20.1086
m5	240319__m5-160	16.0963
m5	240319__m5-161	37.0357
m5	240319__m5-162	26.9379
m5	240319__m5-163	17.5287
m5	240319__m5-164	21.8376
m5	240319__m5-165	28.6196
m5	240319__m5-166	14.7393
m5	240319__m5-167	18.1303
m5	240319__m5-168	22.2292
m5	240319__m5-169	13.9754
m5	240319__m5-17	17.9877
m5	240319__m5-170	22.4867
m5	240319__m5-171	34.6378
m5	240319__m5-172	13.4887
m5	240319__m5-173	17.1372
m5	240319__m5-174	23.1077
m5	240319__m5-175	17.691
m5	240319__m5-176	35.659
m5	240319__m5-177	18.7039
m5	240319__m5-178	13.0297
m5	240319__m5-179	20.5953
m5	240319__m5-18	15.1703
m5	240319__m5-180	18.2844
m5	240319__m5-181	19.3727
m5	240319__m5-182	13.9754
m5	240319__m5-183	21.3786
m5	240319__m5-184	20.7576
m5	240319__m5-185	17.7108
m5	240319__m5-186	14.549
m5	240319__m5-187	20.2706
m5	240319__m5-188	17.2043
m5	240319__m5-189	18.8185
m5	240319__m5-19	26.1071
m5	240319__m5-190	18.6565
m5	240319__m5-191	19.1432
m5	240319__m5-192	19.7642
m5	240319__m5-193	21.541
m5	240319__m5-194	14.0903
m5	240319__m5-195	15.0834
m5	240319__m5-196	15.7045
m5	240319__m5-197	19.5824
m5	240319__m5-198	26.4512
m5	240319__m5-199	18.4744
m5	240319__m5-2	15.3129
m5	240319__m5-20	25.7825
m5	240319__m5-200	19.3727
m5	240319__m5-201	17.9205
m5	240319__m5-202	20.2706
m5	240319__m5-203	21.4261
m5	240319__m5-204	29.6802
m5	240319__m5-205	19.0957
m5	240319__m5-206	21.2641
m5	240319__m5-207	10.078
m5	240319__m5-208	18.0351
m5	240319__m5-209	22
m5	240319__m5-21	24.0337
m5	240319__m5-210	29.2409
m5	240319__m5-211	30.9305
m5	240319__m5-212	25.1812
m5	240319__m5-213	26.7759
m5	240319__m5-214	25.8105
m5	240319__m5-215	14.0903
m5	240319__m5-216	32.9365
m5	240319__m5-217	18.2646
m5	240319__m5-218	25.8496
m5	240319__m5-219	27.9508
m5	240319__m5-22	43.7504
m5	240319__m5-220	19.4675
m5	240319__m5-221	19.8119
m5	240319__m5-222	25.8302
m5	240319__m5-223	19.9068
m5	240319__m5-224	18.8382
m5	240319__m5-225	20.9196
m5	240319__m5-226	16.583
m5	240319__m5-227	30.3964
m5	240319__m5-228	19.7839
m5	240319__m5-229	22.1146
m5	240319__m5-23	22
m5	240319__m5-230	19.0957
m5	240319__m5-231	28.3032
m5	240319__m5-232	22.4587
m5	240319__m5-233	30.052
m5	240319__m5-234	25.4384
m5	240319__m5-235	19.9265
m5	240319__m5-236	26.1348
m5	240319__m5-237	24.4452
m5	240319__m5-238	17.5959
m5	240319__m5-239	23.8239
m5	240319__m5-24	22.8782
m5	240319__m5-240	17.4813
m5	240319__m5-241	19.5824
m5	240319__m5-242	20.4329
m5	240319__m5-243	30.9028
m5	240319__m5-244	20.7099
m5	240319__m5-245	17.9877
m5	240319__m5-246	16.0766
m5	240319__m5-247	18.5416
m5	240319__m5-248	13.5839
m5	240319__m5-249	25.2563
m5	240319__m5-25	14.4147
m5	240319__m5-250	20.2232
m5	240319__m5-251	16.8599
m5	240319__m5-252	23.2424
m5	240319__m5-253	20.777
m5	240319__m5-254	19.0957
m5	240319__m5-255	20.4053
m5	240319__m5-256	24.3975
m5	240319__m5-257	22.4195
m5	240319__m5-258	26.7759
m5	240319__m5-259	19.4872
m5	240319__m5-26	22.8782
m5	240319__m5-260	23.4995
m5	240319__m5-261	17.691
m5	240319__m5-262	18.8382
m5	240319__m5-263	21.6081
m5	240319__m5-264	22.4389
m5	240319__m5-265	15.2458
m5	240319__m5-266	17.3387
m5	240319__m5-267	18.7039
m5	240319__m5-268	17.6436
m5	240319__m5-269	24.7696
m5	240319__m5-27	12.7528
m5	240319__m5-270	14.577
m5	240319__m5-271	14.2523
m5	240319__m5-272	18.9334
m5	240319__m5-273	17.7108
m5	240319__m5-274	22.3046
m5	240319__m5-275	16.4207
m5	240319__m5-276	26.9577
m5	240319__m5-277	31.5993
m5	240319__m5-278	29.2212
m5	240319__m5-279	16.2586
m5	240319__m5-28	14.3672
m5	240319__m5-280	20.4329
m5	240319__m5-281	27.0051
m5	240319__m5-282	20.4132
m5	240319__m5-283	17.3664
m5	240319__m5-284	13.928
m5	240319__m5-285	12.0168
m5	240319__m5-286	22.9931
m5	240319__m5-287	22.162
m5	240319__m5-288	18.4941
m5	240319__m5-289	18.7513
m5	240319__m5-29	11.3678
m5	240319__m5-290	19.7642
m5	240319__m5-291	22.5538
m5	240319__m5-292	17.042
m5	240319__m5-293	28.667
m5	240319__m5-294	15.7522
m5	240319__m5-295	17.4615
m5	240319__m5-296	17.2715
m5	240319__m5-297	25.9053
m5	240319__m5-298	19.8119
m5	240319__m5-299	31.7419
m5	240319__m5-3	18.8662
m5	240319__m5-30	13.8608
m5	240319__m5-300	17.9205
m5	240319__m5-301	19.7642
m5	240319__m5-302	20.7099
m5	240319__m5-303	25.0465
m5	240319__m5-304	27.12
m5	240319__m5-305	18.6565
m5	240319__m5-306	22.5064
m5	240319__m5-307	22
m5	240319__m5-308	28.3426
m5	240319__m5-309	15.4753
m5	240319__m5-31	25.6007
m5	240319__m5-310	17.0894
m5	240319__m5-311	14.8065
m5	240319__m5-312	34.1788
m5	240319__m5-313	19.0957
m5	240319__m5-314	28.3901
m5	240319__m5-315	21.3786
m5	240319__m5-316	20.5281
m5	240319__m5-317	30.1669
m5	240319__m5-318	24.7893
m5	240319__m5-319	18.9808
m5	240319__m5-32	19.0957
m5	240319__m5-320	12.1989
m5	240319__m5-321	17.3664
m5	240319__m5-322	17.0894
m5	240319__m5-323	26.1546
m5	240319__m5-324	20.3184
m5	240319__m5-325	18.6565
m5	240319__m5-326	15.9142
m5	240319__m5-327	17.0894
m5	240319__m5-328	19.8791
m5	240319__m5-329	23.9305
m5	240319__m5-33	15.8668
m5	240319__m5-330	19.3924
m5	240319__m5-331	16.4684
m5	240319__m5-332	23.8239
m5	240319__m5-333	29.5933
m5	240319__m5-334	15.4275
m5	240319__m5-335	19.3249
m5	240319__m5-336	15.3604
m5	240319__m5-337	13.3544
m5	240319__m5-338	21.7508
m5	240319__m5-339	18.4941
m5	240319__m5-34	22.3441
m5	240319__m5-340	15.8471
m5	240319__m5-341	19.6693
m5	240319__m5-342	41.0085
m5	240319__m5-343	23.1555
m5	240319__m5-344	17.3861
m5	240319__m5-345	24.8845
m5	240319__m5-346	13.651
m5	240319__m5-347	26.4987
m5	240319__m5-348	31.2943
m5	240319__m5-349	20.0414
m5	240319__m5-35	20.5953
m5	240319__m5-350	15.7996
m5	240319__m5-351	20.8722
m5	240319__m5-352	17.3189
m5	240319__m5-353	17.8254
m5	240319__m5-354	20.2512
m5	240319__m5-355	19.9265
m5	240319__m5-356	17.6436
m5	240319__m5-357	23.3846
m5	240319__m5-358	23.3372
m5	240319__m5-359	18.7039
m5	240319__m5-36	19.2577
m5	240319__m5-360	22.2098
m5	240319__m5-361	30.9502
m5	240319__m5-362	26.0597
m5	240319__m5-363	16.3061
m5	240319__m5-364	14.0231
m5	240319__m5-365	16.6027
m5	240319__m5-366	16.6979
m5	240319__m5-367	21.9325
m5	240319__m5-368	31.3421
m5	240319__m5-369	16.6502
m5	240319__m5-37	21.2641
m5	240319__m5-370	9.73392
m5	240319__m5-371	11.8071
m5	240319__m5-372	15.3604
m5	240319__m5-373	26.2415
m5	240319__m5-374	10.1926
m5	240319__m5-375	20.9394
m5	240319__m5-376	14.0903
m5	240319__m5-377	21.5607
m5	240319__m5-378	17.4141
m5	240319__m5-379	23.3175
m5	240319__m5-38	28.046
m5	240319__m5-380	26.8905
m5	240319__m5-381	24.0534
m5	240319__m5-382	19.3727
m5	240319__m5-383	16.9748
m5	240319__m5-384	16.4684
m5	240319__m5-385	29.3555
m5	240319__m5-386	18.8662
m5	240319__m5-387	19.0957
m5	240319__m5-388	22.7162
m5	240319__m5-389	20.7099
m5	240319__m5-39	33.9216
m5	240319__m5-390	18.0351
m5	240319__m5-391	24.655
m5	240319__m5-392	19.6022
m5	240319__m5-393	18.4744
m5	240319__m5-394	22.6013
m5	240319__m5-395	20.8722
m5	240319__m5-396	21.6556
m5	240319__m5-397	26.3366
m5	240319__m5-398	24.1008
m5	240319__m5-399	25.2089
m5	240319__m5-4	24.0534
m5	240319__m5-40	19.9937
m5	240319__m5-400	25.5335
m5	240319__m5-401	25.2286
m5	240319__m5-402	27.0528
m5	240319__m5-403	31.6862
m5	240319__m5-404	17.4813
m5	240319__m5-405	17.5959
m5	240319__m5-406	20.3381
m5	240319__m5-407	18.6842
m5	240319__m5-408	25.4858
m5	240319__m5-409	24.7024
m5	240319__m5-41	33.0988
m5	240319__m5-410	29.2883
m5	240319__m5-411	18.886
m5	240319__m5-412	22.4389
m5	240319__m5-413	26.4315
m5	240319__m5-414	20.5953
m5	240319__m5-415	28.9442
m5	240319__m5-416	17.9205
m5	240319__m5-417	21.6836
m5	240319__m5-418	26.202
m5	240319__m5-419	14.3672
m5	240319__m5-42	23.27
m5	240319__m5-420	19.6496
m5	240319__m5-421	18.8185
m5	240319__m5-422	23.8716
m5	240319__m5-423	21.7033
m5	240319__m5-424	23.4798
m5	240319__m5-425	23.6619
m5	240319__m5-426	27.3969
m5	240319__m5-427	20.5953
m5	240319__m5-428	12.9625
m5	240319__m5-429	18.15
m5	240319__m5-43	29.9094
m5	240319__m5-430	21.0346
m5	240319__m5-431	17.8254
m5	240319__m5-432	13.3066
m5	240319__m5-433	26.0597
m5	240319__m5-434	17.7582
m5	240319__m5-435	19.9265
m5	240319__m5-436	15.3604
m5	240319__m5-437	28.7819
m5	240319__m5-438	26.7084
m5	240319__m5-439	21.3115
m5	240319__m5-44	18.4744
m5	240319__m5-440	17.501
m5	240319__m5-441	15.4275
m5	240319__m5-442	19.3055
m5	240319__m5-443	18.1975
m5	240319__m5-444	24.9517
m5	240319__m5-445	14.6442
m5	240319__m5-446	16.4684
m5	240319__m5-447	16.4207
m5	240319__m5-448	14.9883
m5	240319__m5-449	15.9817
m5	240319__m5-45	23.5864
m5	240319__m5-450	16.5553
m5	240319__m5-46	14.3672
m5	240319__m5-47	37.0914
m5	240319__m5-48	16.8599
m5	240319__m5-49	22.4389
m5	240319__m5-5	15.3129
m5	240319__m5-50	24.1008
m5	240319__m5-51	27.2823
m5	240319__m5-52	12.5904
m5	240319__m5-53	16.1437
m5	240319__m5-54	23.0603
m5	240319__m5-55	16.5158
m5	240319__m5-56	27.769
m5	240319__m5-57	22.6013
m5	240319__m5-58	25.4661
m5	240319__m5-59	21.6358
m5	240319__m5-6	15.5227
m5	240319__m5-60	16.4207
m5	240319__m5-61	16.5356
m5	240319__m5-62	14.3001
m5	240319__m5-63	21.9325
m5	240319__m5-64	17.8056
m5	240319__m5-65	13.9754
m5	240319__m5-66	21.9325
m5	240319__m5-67	22.3046
m5	240319__m5-68	26.7282
m5	240319__m5-69	27.3298
m5	240319__m5-7	25.9448
m5	240319__m5-70	18.0351
m5	240319__m5-71	25.6679
m5	240319__m5-72	23.1555
m5	240319__m5-73	23.6619
m5	240319__m5-74	15.5899
m5	240319__m5-75	21.6556
m5	240319__m5-76	22.2572
m5	240319__m5-77	20.3184
m5	240319__m5-78	27.7888
m5	240319__m5-79	17.3189
m5	240319__m5-8	14.6442
m5	240319__m5-80	13.8608
m5	240319__m5-81	17.7582
m5	240319__m5-82	15.5424
m5	240319__m5-83	19.3055
m5	240319__m5-84	21.5607
m5	240319__m5-85	19.9937
m5	240319__m5-86	18.8382
m5	240319__m5-87	27.2346
m5	240319__m5-88	24.0534
m5	240319__m5-89	25.1614
m5	240319__m5-9	17.1092
m5	240319__m5-90	17.2992
m5	240319__m5-91	16.1437
m5	240319__m5-92	20.2232
m5	240319__m5-93	17.8728
m5	240319__m5-94	25.6204
m5	240319__m5-95	23.8239
m5	240319__m5-96	32.6793
m5	240319__m5-97	27.6067
m5	240319__m5-98	14.5296
m5	240319__m5-99	16.6502

### Sheet: Fig2C_rep1
Medium	cell	cellalive
m0	240319__m0-1	no
m0	240319__m0-10	no
m0	240319__m0-100	no
m0	240319__m0-1000	no
m0	240319__m0-1001	no
m0	240319__m0-1002	yes
m0	240319__m0-1003	yes
m0	240319__m0-1004	yes
m0	240319__m0-1005	no
m0	240319__m0-1006	yes
m0	240319__m0-1007	no
m0	240319__m0-1008	no
m0	240319__m0-1009	yes
m0	240319__m0-101	no
m0	240319__m0-1010	no
m0	240319__m0-1011	yes
m0	240319__m0-1012	yes
m0	240319__m0-1013	yes
m0	240319__m0-1014	no
m0	240319__m0-1015	yes
m0	240319__m0-1016	no
m0	240319__m0-1017	no
m0	240319__m0-1018	no
m0	240319__m0-1019	yes
m0	240319__m0-102	no
m0	240319__m0-1020	no
m0	240319__m0-1021	no
m0	240319__m0-1022	yes
m0	240319__m0-1023	no
m0	240319__m0-1024	no
m0	240319__m0-1025	yes
m0	240319__m0-1026	yes
m0	240319__m0-1027	no
m0	240319__m0-1028	no
m0	240319__m0-1029	yes
m0	240319__m0-103	no
m0	240319__m0-1030	no
m0	240319__m0-1031	no
m0	240319__m0-1032	no
m0	240319__m0-1033	yes
m0	240319__m0-1034	no
m0	240319__m0-1035	no
m0	240319__m0-1036	no
m0	240319__m0-1037	no
m0	240319__m0-1038	no
m0	240319__m0-1039	yes
m0	240319__m0-104	no
m0	240319__m0-1040	no
m0	240319__m0-1041	no
m0	240319__m0-1042	yes
m0	240319__m0-1043	no
m0	240319__m0-1044	yes
m0	240319__m0-1045	no
m0	240319__m0-1046	no
m0	240319__m0-1047	no
m0	240319__m0-1048	no
m0	240319__m0-1049	yes
m0	240319__m0-105	no
m0	240319__m0-1050	no
m0	240319__m0-1051	yes
m0	240319__m0-1052	yes
m0	240319__m0-1053	yes
m0	240319__m0-1054	no
m0	240319__m0-1055	no
m0	240319__m0-1056	yes
m0	240319__m0-1057	yes
m0	240319__m0-1058	yes
m0	240319__m0-1059	no
m0	240319__m0-106	yes
m0	240319__m0-1060	no
m0	240319__m0-1061	no
m0	240319__m0-1062	no
m0	240319__m0-1063	yes
m0	240319__m0-1064	yes
m0	240319__m0-1065	yes
m0	240319__m0-1066	no
m0	240319__m0-1067	yes
m0	240319__m0-1068	no
m0	240319__m0-1069	yes
m0	240319__m0-107	yes
m0	240319__m0-1070	no
m0	240319__m0-1071	yes
m0	240319__m0-1072	no
m0	240319__m0-1073	yes
m0	240319__m0-1074	yes
m0	240319__m0-1075	yes
m0	240319__m0-1076	yes
m0	240319__m0-1077	no
m0	240319__m0-1078	no
m0	240319__m0-1079	yes
m0	240319__m0-108	no
m0	240319__m0-1080	no
m0	240319__m0-1081	no
m0	240319__m0-1082	yes
m0	240319__m0-1083	no
m0	240319__m0-1084	yes
m0	240319__m0-1085	no
m0	240319__m0-1086	yes
m0	240319__m0-1087	yes
m0	240319__m0-1088	no
m0	240319__m0-1089	yes
m0	240319__m0-109	no
m0	240319__m0-1090	no
m0	240319__m0-1091	yes
m0	240319__m0-1092	no
m0	240319__m0-1093	yes
m0	240319__m0-1094	yes
m0	240319__m0-1095	yes
m0	240319__m0-1096	no
m0	240319__m0-1097	yes
m0	240319__m0-1098	no
m0	240319__m0-1099	no
m0	240319__m0-11	no
m0	240319__m0-110	no
m0	240319__m0-1100	yes
m0	240319__m0-1101	no
m0	240319__m0-1102	no
m0	240319__m0-1103	yes
m0	240319__m0-1104	no
m0	240319__m0-1105	yes
m0	240319__m0-1106	yes
m0	240319__m0-1107	yes
m0	240319__m0-1108	no
m0	240319__m0-1109	no
m0	240319__m0-111	yes
m0	240319__m0-1110	no
m0	240319__m0-1111	no
m0	240319__m0-1112	no
m0	240319__m0-1113	no
m0	240319__m0-1114	no
m0	240319__m0-1115	no
m0	240319__m0-1116	no
m0	240319__m0-1117	no
m0	240319__m0-1118	no
m0	240319__m0-1119	yes
m0	240319__m0-112	no
m0	240319__m0-1120	yes
m0	240319__m0-1121	no
m0	240319__m0-1122	no
m0	240319__m0-1123	yes
m0	240319__m0-1124	no
m0	240319__m0-1125	yes
m0	240319__m0-1126	yes
m0	240319__m0-1127	no
m0	240319__m0-1128	yes
m0	240319__m0-1129	yes
m0	240319__m0-113	no
m0	240319__m0-1130	no
m0	240319__m0-1131	yes
m0	240319__m0-1132	no
m0	240319__m0-1133	no
m0	240319__m0-1134	no
m0	240319__m0-1135	no
m0	240319__m0-1136	yes
m0	240319__m0-1137	no
m0	240319__m0-1138	no
m0	240319__m0-1139	no
m0	240319__m0-114	no
m0	240319__m0-1140	no
m0	240319__m0-1141	yes
m0	240319__m0-1142	no
m0	240319__m0-1143	no
m0	240319__m0-1144	yes
m0	240319__m0-1145	yes
m0	240319__m0-1146	no
m0	240319__m0-1147	no
m0	240319__m0-1148	no
m0	240319__m0-1149	no
m0	240319__m0-115	yes
m0	240319__m0-1150	yes
m0	240319__m0-1151	no
m0	240319__m0-1152	no
m0	240319__m0-1153	yes
m0	240319__m0-1154	yes
m0	240319__m0-1155	no
m0	240319__m0-1156	yes
m0	240319__m0-1157	yes
m0	240319__m0-1158	yes
m0	240319__m0-1159	yes
m0	240319__m0-116	yes
m0	240319__m0-1160	no
m0	240319__m0-1161	no
m0	240319__m0-1162	yes
m0	240319__m0-1163	no
m0	240319__m0-1164	no
m0	240319__m0-1165	yes
m0	240319__m0-1166	yes
m0	240319__m0-1167	no
m0	240319__m0-1168	no
m0	240319__m0-1169	yes
m0	240319__m0-117	yes
m0	240319__m0-1170	yes
m0	240319__m0-1171	no
m0	240319__m0-1172	no
m0	240319__m0-1173	yes
m0	240319__m0-1174	no
m0	240319__m0-1175	no
m0	240319__m0-1176	yes
m0	240319__m0-1177	no
m0	240319__m0-1178	no
m0	240319__m0-1179	no
m0	240319__m0-118	no
m0	240319__m0-1180	no
m0	240319__m0-1181	no
m0	240319__m0-1182	no
m0	240319__m0-1183	yes
m0	240319__m0-1184	yes
m0	240319__m0-1185	no
m0	240319__m0-1186	yes
m0	240319__m0-1187	no
m0	240319__m0-1188	yes
m0	240319__m0-1189	no
m0	240319__m0-119	no
m0	240319__m0-1190	no
m0	240319__m0-1191	no
m0	240319__m0-1192	no
m0	240319__m0-1193	no
m0	240319__m0-1194	no
m0	240319__m0-1195	yes
m0	240319__m0-1196	no
m0	240319__m0-1197	no
m0	240319__m0-1198	no
m0	240319__m0-1199	no
m0	240319__m0-12	no
m0	240319__m0-120	yes
m0	240319__m0-1200	yes
m0	240319__m0-1201	yes
m0	240319__m0-1202	yes
m0	240319__m0-1203	no
m0	240319__m0-1204	no
m0	240319__m0-1205	no
m0	240319__m0-1206	no
m0	240319__m0-1207	no
m0	240319__m0-1208	yes
m0	240319__m0-1209	yes
m0	240319__m0-121	yes
m0	240319__m0-1210	no
m0	240319__m0-1211	no
m0	240319__m0-1212	no
m0	240319__m0-1213	no
m0	240319__m0-1214	yes
m0	240319__m0-1215	no
m0	240319__m0-1216	no
m0	240319__m0-1217	no
m0	240319__m0-1218	yes
m0	240319__m0-1219	yes
m0	240319__m0-122	no
m0	240319__m0-1220	yes
m0	240319__m0-1221	yes
m0	240319__m0-1222	no
m0	240319__m0-1223	yes
m0	240319__m0-1224	no
m0	240319__m0-1225	no
m0	240319__m0-1226	yes
m0	240319__m0-1227	yes
m0	240319__m0-1228	no
m0	240319__m0-1229	no
m0	240319__m0-123	yes
m0	240319__m0-1230	no
m0	240319__m0-1231	no
m0	240319__m0-1232	yes
m0	240319__m0-1233	no
m0	240319__m0-1234	no
m0	240319__m0-1235	no
m0	240319__m0-1236	yes
m0	240319__m0-1237	yes
m0	240319__m0-1238	yes
m0	240319__m0-1239	yes
m0	240319__m0-124	yes
m0	240319__m0-1240	no
m0	240319__m0-1241	no
m0	240319__m0-1242	yes
m0	240319__m0-1243	yes
m0	240319__m0-1244	yes
m0	240319__m0-1245	no
m0	240319__m0-1246	no
m0	240319__m0-1247	yes
m0	240319__m0-1248	no
m0	240319__m0-1249	yes
m0	240319__m0-125	no
m0	240319__m0-1250	yes
m0	240319__m0-1251	no
m0	240319__m0-1252	no
m0	240319__m0-1253	no
m0	240319__m0-1254	no
m0	240319__m0-1255	no
m0	240319__m0-1256	yes
m0	240319__m0-1257	no
m0	240319__m0-1258	yes
m0	240319__m0-1259	no
m0	240319__m0-126	no
m0	240319__m0-1260	yes
m0	240319__m0-1261	no
m0	240319__m0-1262	yes
m0	240319__m0-1263	no
m0	240319__m0-1264	no
m0	240319__m0-1265	no
m0	240319__m0-1266	no
m0	240319__m0-1267	yes
m0	240319__m0-1268	no
m0	240319__m0-1269	no
m0	240319__m0-127	no
m0	240319__m0-1270	yes
m0	240319__m0-1271	no
m0	240319__m0-1272	no
m0	240319__m0-1273	no
m0	240319__m0-1274	no
m0	240319__m0-1275	no
m0	240319__m0-1276	no
m0	240319__m0-1277	yes
m0	240319__m0-1278	no
m0	240319__m0-1279	no
m0	240319__m0-128	no
m0	240319__m0-1280	yes
m0	240319__m0-1281	yes
m0	240319__m0-1282	no
m0	240319__m0-1283	yes
m0	240319__m0-1284	yes
m0	240319__m0-1285	no
m0	240319__m0-1286	yes
m0	240319__m0-1287	no
m0	240319__m0-1288	no
m0	240319__m0-1289	no
m0	240319__m0-129	no
m0	240319__m0-1290	no
m0	240319__m0-1291	no
m0	240319__m0-1292	no
m0	240319__m0-1293	yes
m0	240319__m0-1294	no
m0	240319__m0-1295	no
m0	240319__m0-1296	no
m0	240319__m0-1297	no
m0	240319__m0-1298	no
m0	240319__m0-1299	no
m0	240319__m0-13	no
m0	240319__m0-130	no
m0	240319__m0-1300	no
m0	240319__m0-1301	no
m0	240319__m0-1302	no
m0	240319__m0-1303	no
m0	240319__m0-1304	no
m0	240319__m0-1305	yes
m0	240319__m0-1306	no
m0	240319__m0-1307	no
m0	240319__m0-1308	no
m0	240319__m0-1309	no
m0	240319__m0-131	no
m0	240319__m0-1310	no
m0	240319__m0-1311	yes
m0	240319__m0-1312	yes
m0	240319__m0-1313	yes
m0	240319__m0-1314	yes
m0	240319__m0-1315	no
m0	240319__m0-1316	yes
m0	240319__m0-1317	no
m0	240319__m0-1318	no
m0	240319__m0-1319	no
m0	240319__m0-132	no
m0	240319__m0-1320	no
m0	240319__m0-1321	no
m0	240319__m0-1322	yes
m0	240319__m0-1323	no
m0	240319__m0-1324	yes
m0	240319__m0-1325	yes
m0	240319__m0-1326	yes
m0	240319__m0-1327	no
m0	240319__m0-1328	no
m0	240319__m0-1329	no
m0	240319__m0-133	no
m0	240319__m0-1330	no
m0	240319__m0-1331	no
m0	240319__m0-1332	no
m0	240319__m0-1333	no
m0	240319__m0-1334	no
m0	240319__m0-1335	no
m0	240319__m0-1336	no
m0	240319__m0-1337	no
m0	240319__m0-1338	yes
m0	240319__m0-1339	no
m0	240319__m0-134	yes
m0	240319__m0-1340	yes
m0	240319__m0-1341	yes
m0	240319__m0-1342	no
m0	240319__m0-1343	no
m0	240319__m0-1344	yes
m0	240319__m0-1345	yes
m0	240319__m0-1346	yes
m0	240319__m0-1347	no
m0	240319__m0-1348	yes
m0	240319__m0-1349	no
m0	240319__m0-135	yes
m0	240319__m0-1350	no
m0	240319__m0-1351	yes
m0	240319__m0-1352	no
m0	240319__m0-1353	yes
m0	240319__m0-1354	no
m0	240319__m0-1355	no
m0	240319__m0-1356	no
m0	240319__m0-1357	yes
m0	240319__m0-1358	no
m0	240319__m0-1359	yes
m0	240319__m0-136	yes
m0	240319__m0-1360	yes
m0	240319__m0-1361	yes
m0	240319__m0-1362	no
m0	240319__m0-1363	no
m0	240319__m0-1364	no
m0	240319__m0-1365	yes
m0	240319__m0-1366	no
m0	240319__m0-1367	no
m0	240319__m0-1368	yes
m0	240319__m0-1369	no
m0	240319__m0-137	no
m0	240319__m0-1370	no
m0	240319__m0-1371	yes
m0	240319__m0-1372	no
m0	240319__m0-1373	no
m0	240319__m0-1374	yes
m0	240319__m0-1375	no
m0	240319__m0-1376	yes
m0	240319__m0-1377	no
m0	240319__m0-1378	yes
m0	240319__m0-1379	no
m0	240319__m0-138	yes
m0	240319__m0-1380	no
m0	240319__m0-1381	no
m0	240319__m0-1382	yes
m0	240319__m0-1383	no
m0	240319__m0-1384	no
m0	240319__m0-1385	yes
m0	240319__m0-1386	no
m0	240319__m0-1387	no
m0	240319__m0-1388	no
m0	240319__m0-1389	no
m0	240319__m0-139	no
m0	240319__m0-1390	no
m0	240319__m0-1391	yes
m0	240319__m0-1392	no
m0	240319__m0-1393	yes
m0	240319__m0-1394	yes
m0	240319__m0-1395	yes
m0	240319__m0-1396	yes
m0	240319__m0-1397	yes
m0	240319__m0-1398	yes
m0	240319__m0-1399	no
m0	240319__m0-14	yes
m0	240319__m0-140	yes
m0	240319__m0-1400	no
m0	240319__m0-1401	no
m0	240319__m0-1402	no
m0	240319__m0-1403	yes
m0	240319__m0-1404	no
m0	240319__m0-1405	no
m0	240319__m0-1406	no
m0	240319__m0-1407	no
m0	240319__m0-1408	yes
m0	240319__m0-1409	yes
m0	240319__m0-141	no
m0	240319__m0-1410	yes
m0	240319__m0-1411	no
m0	240319__m0-1412	no
m0	240319__m0-1413	no
m0	240319__m0-1414	no
m0	240319__m0-1415	no
m0	240319__m0-1416	no
m0	240319__m0-1417	no
m0	240319__m0-1418	no
m0	240319__m0-1419	yes
m0	240319__m0-142	no
m0	240319__m0-1420	no
m0	240319__m0-1421	yes
m0	240319__m0-1422	no
m0	240319__m0-1423	yes
m0	240319__m0-1424	no
m0	240319__m0-1425	no
m0	240319__m0-1426	yes
m0	240319__m0-1427	yes
m0	240319__m0-1428	no
m0	240319__m0-1429	no
m0	240319__m0-143	no
m0	240319__m0-1430	no
m0	240319__m0-1431	yes
m0	240319__m0-1432	no
m0	240319__m0-1433	no
m0	240319__m0-1434	yes
m0	240319__m0-1435	no
m0	240319__m0-1436	yes
m0	240319__m0-1437	yes
m0	240319__m0-1438	no
m0	240319__m0-1439	yes
m0	240319__m0-144	yes
m0	240319__m0-1440	yes
m0	240319__m0-1441	yes
m0	240319__m0-1442	no
m0	240319__m0-1443	yes
m0	240319__m0-1444	yes
m0	240319__m0-1445	yes
m0	240319__m0-1446	no
m0	240319__m0-1447	no
m0	240319__m0-1448	no
m0	240319__m0-1449	yes
m0	240319__m0-145	no
m0	240319__m0-1450	no
m0	240319__m0-1451	no
m0	240319__m0-1452	no
m0	240319__m0-1453	no
m0	240319__m0-1454	yes
m0	240319__m0-1455	yes
m0	240319__m0-1456	no
m0	240319__m0-1457	yes
m0	240319__m0-1458	no
m0	240319__m0-1459	no
m0	240319__m0-146	no
m0	240319__m0-1460	no
m0	240319__m0-1461	yes
m0	240319__m0-1462	no
m0	240319__m0-1463	yes
m0	240319__m0-1464	no
m0	240319__m0-1465	no
m0	240319__m0-1466	yes
m0	240319__m0-1467	no
m0	240319__m0-1468	no
m0	240319__m0-1469	no
m0	240319__m0-147	yes
m0	240319__m0-1470	yes
m0	240319__m0-1471	no
m0	240319__m0-1472	yes
m0	240319__m0-1473	yes
m0	240319__m0-1474	yes
m0	240319__m0-1475	yes
m0	240319__m0-1476	yes
m0	240319__m0-1477	yes
m0	240319__m0-1478	yes
m0	240319__m0-1479	yes
m0	240319__m0-148	yes
m0	240319__m0-1480	yes
m0	240319__m0-1481	no
m0	240319__m0-1482	no
m0	240319__m0-1483	no
m0	240319__m0-1484	yes
m0	240319__m0-1485	no
m0	240319__m0-1486	yes
m0	240319__m0-1487	no
m0	240319__m0-1488	no
m0	240319__m0-1489	no
m0	240319__m0-149	no
m0	240319__m0-1490	no
m0	240319__m0-1491	no
m0	240319__m0-1492	no
m0	240319__m0-1493	no
m0	240319__m0-1494	no
m0	240319__m0-1495	yes
m0	240319__m0-1496	no
m0	240319__m0-1497	no
m0	240319__m0-1498	yes
m0	240319__m0-1499	no
m0	240319__m0-15	no
m0	240319__m0-150	yes
m0	240319__m0-1500	no
m0	240319__m0-1501	no
m0	240319__m0-1502	yes
m0	240319__m0-1503	yes
m0	240319__m0-1504	yes
m0	240319__m0-1505	no
m0	240319__m0-1506	no
m0	240319__m0-1507	no
m0	240319__m0-1508	yes
m0	240319__m0-1509	no
m0	240319__m0-151	yes
m0	240319__m0-1510	yes
m0	240319__m0-1511	no
m0	240319__m0-1512	no
m0	240319__m0-1513	no
m0	240319__m0-1514	no
m0	240319__m0-1515	yes
m0	240319__m0-1516	no
m0	240319__m0-1517	no
m0	240319__m0-1518	no
m0	240319__m0-1519	no
m0	240319__m0-152	no
m0	240319__m0-1520	no
m0	240319__m0-1521	yes
m0	240319__m0-1522	no
m0	240319__m0-1523	no
m0	240319__m0-1524	no
m0	240319__m0-1525	no
m0	240319__m0-1526	no
m0	240319__m0-1527	no
m0	240319__m0-1528	no
m0	240319__m0-1529	no
m0	240319__m0-153	yes
m0	240319__m0-1530	no
m0	240319__m0-1531	no
m0	240319__m0-1532	no
m0	240319__m0-1533	yes
m0	240319__m0-1534	no
m0	240319__m0-1535	no
m0	240319__m0-1536	no
m0	240319__m0-1537	no
m0	240319__m0-1538	no
m0	240319__m0-1539	no
m0	240319__m0-154	yes
m0	240319__m0-1540	yes
m0	240319__m0-1541	no
m0	240319__m0-1542	yes
m0	240319__m0-1543	yes
m0	240319__m0-1544	no
m0	240319__m0-1545	no
m0	240319__m0-1546	no
m0	240319__m0-1547	no
m0	240319__m0-1548	no
m0	240319__m0-1549	yes
m0	240319__m0-155	no
m0	240319__m0-1550	no
m0	240319__m0-1551	no
m0	240319__m0-1552	no
m0	240319__m0-1553	yes
m0	240319__m0-1554	yes
m0	240319__m0-1555	no
m0	240319__m0-1556	no
m0	240319__m0-1557	yes
m0	240319__m0-1558	yes
m0	240319__m0-1559	yes
m0	240319__m0-156	yes
m0	240319__m0-1560	no
m0	240319__m0-1561	yes
m0	240319__m0-1562	no
m0	240319__m0-1563	no
m0	240319__m0-1564	no
m0	240319__m0-1565	yes
m0	240319__m0-1566	no
m0	240319__m0-1567	no
m0	240319__m0-1568	no
m0	240319__m0-1569	yes
m0	240319__m0-157	no
m0	240319__m0-1570	no
m0	240319__m0-1571	no
m0	240319__m0-1572	yes
m0	240319__m0-1573	no
m0	240319__m0-1574	yes
m0	240319__m0-1575	no
m0	240319__m0-1576	yes
m0	240319__m0-1577	yes
m0	240319__m0-1578	no
m0	240319__m0-1579	yes
m0	240319__m0-158	no
m0	240319__m0-1580	no
m0	240319__m0-1581	no
m0	240319__m0-1582	no
m0	240319__m0-1583	yes
m0	240319__m0-1584	yes
m0	240319__m0-1585	no
m0	240319__m0-1586	yes
m0	240319__m0-1587	no
m0	240319__m0-1588	yes
m0	240319__m0-1589	no
m0	240319__m0-159	no
m0	240319__m0-1590	no
m0	240319__m0-1591	no
m0	240319__m0-1592	no
m0	240319__m0-1593	no
m0	240319__m0-1594	no
m0	240319__m0-1595	no
m0	240319__m0-1596	no
m0	240319__m0-1597	yes
m0	240319__m0-1598	yes
m0	240319__m0-1599	no
m0	240319__m0-16	no
m0	240319__m0-160	yes
m0	240319__m0-1600	no
m0	240319__m0-1601	yes
m0	240319__m0-1602	yes
m0	240319__m0-1603	no
m0	240319__m0-1604	no
m0	240319__m0-1605	no
m0	240319__m0-1606	no
m0	240319__m0-1607	no
m0	240319__m0-1608	no
m0	240319__m0-1609	no
m0	240319__m0-161	no
m0	240319__m0-1610	no
m0	240319__m0-1611	no
m0	240319__m0-1612	no
m0	240319__m0-1613	yes
m0	240319__m0-1614	yes
m0	240319__m0-1615	yes
m0	240319__m0-1616	no
m0	240319__m0-1617	yes
m0	240319__m0-1618	no
m0	240319__m0-1619	no
m0	240319__m0-162	no
m0	240319__m0-1620	no
m0	240319__m0-1621	yes
m0	240319__m0-1622	no
m0	240319__m0-1623	no
m0	240319__m0-1624	no
m0	240319__m0-1625	no
m0	240319__m0-1626	no
m0	240319__m0-1627	yes
m0	240319__m0-1628	no
m0	240319__m0-1629	no
m0	240319__m0-163	no
m0	240319__m0-1630	no
m0	240319__m0-1631	no
m0	240319__m0-1632	no
m0	240319__m0-1633	no
m0	240319__m0-1634	yes
m0	240319__m0-1635	yes
m0	240319__m0-1636	no
m0	240319__m0-1637	yes
m0	240319__m0-1638	no
m0	240319__m0-1639	no
m0	240319__m0-164	no
m0	240319__m0-1640	yes
m0	240319__m0-1641	yes
m0	240319__m0-1642	no
m0	240319__m0-1643	yes
m0	240319__m0-1644	no
m0	240319__m0-1645	no
m0	240319__m0-1646	yes
m0	240319__m0-1647	no
m0	240319__m0-1648	no
m0	240319__m0-1649	no
m0	240319__m0-165	no
m0	240319__m0-1650	no
m0	240319__m0-1651	no
m0	240319__m0-1652	yes
m0	240319__m0-1653	no
m0	240319__m0-1654	no
m0	240319__m0-1655	yes
m0	240319__m0-1656	no
m0	240319__m0-1657	yes
m0	240319__m0-1658	yes
m0	240319__m0-1659	yes
m0	240319__m0-166	yes
m0	240319__m0-1660	no
m0	240319__m0-1661	no
m0	240319__m0-1662	yes
m0	240319__m0-1663	no
m0	240319__m0-1664	no
m0	240319__m0-1665	no
m0	240319__m0-1666	no
m0	240319__m0-1667	yes
m0	240319__m0-1668	yes
m0	240319__m0-1669	no
m0	240319__m0-167	yes
m0	240319__m0-1670	yes
m0	240319__m0-1671	yes
m0	240319__m0-1672	no
m0	240319__m0-1673	no
m0	240319__m0-1674	no
m0	240319__m0-1675	yes
m0	240319__m0-1676	yes
m0	240319__m0-1677	no
m0	240319__m0-1678	yes
m0	240319__m0-1679	no
m0	240319__m0-168	no
m0	240319__m0-1680	no
m0	240319__m0-1681	no
m0	240319__m0-1682	yes
m0	240319__m0-1683	no
m0	240319__m0-1684	yes
m0	240319__m0-1685	no
m0	240319__m0-1686	no
m0	240319__m0-1687	no
m0	240319__m0-1688	no
m0	240319__m0-1689	yes
m0	240319__m0-169	yes
m0	240319__m0-1690	yes
m0	240319__m0-1691	yes
m0	240319__m0-1692	no
m0	240319__m0-1693	no
m0	240319__m0-1694	yes
m0	240319__m0-1695	no
m0	240319__m0-1696	no
m0	240319__m0-1697	no
m0	240319__m0-1698	no
m0	240319__m0-1699	no
m0	240319__m0-17	yes
m0	240319__m0-170	no
m0	240319__m0-1700	no
m0	240319__m0-1701	no
m0	240319__m0-1702	yes
m0	240319__m0-1703	no
m0	240319__m0-1704	no
m0	240319__m0-1705	no
m0	240319__m0-1706	no
m0	240319__m0-1707	no
m0	240319__m0-1708	yes
m0	240319__m0-1709	no
m0	240319__m0-171	no
m0	240319__m0-1710	no
m0	240319__m0-1711	no
m0	240319__m0-1712	no
m0	240319__m0-1713	no
m0	240319__m0-1714	yes
m0	240319__m0-1715	yes
m0	240319__m0-1716	yes
m0	240319__m0-1717	yes
m0	240319__m0-1718	no
m0	240319__m0-1719	no
m0	240319__m0-172	yes
m0	240319__m0-1720	no
m0	240319__m0-1721	yes
m0	240319__m0-1722	yes
m0	240319__m0-1723	yes
m0	240319__m0-1724	yes
m0	240319__m0-1725	yes
m0	240319__m0-1726	yes
m0	240319__m0-1727	no
m0	240319__m0-1728	no
m0	240319__m0-1729	yes
m0	240319__m0-173	no
m0	240319__m0-1730	no
m0	240319__m0-1731	yes
m0	240319__m0-1732	yes
m0	240319__m0-1733	no
m0	240319__m0-1734	yes
m0	240319__m0-1735	no
m0	240319__m0-1736	no
m0	240319__m0-1737	yes
m0	240319__m0-1738	yes
m0	240319__m0-1739	no
m0	240319__m0-174	yes
m0	240319__m0-1740	yes
m0	240319__m0-1741	yes
m0	240319__m0-1742	no
m0	240319__m0-1743	yes
m0	240319__m0-1744	yes
m0	240319__m0-1745	yes
m0	240319__m0-1746	yes
m0	240319__m0-1747	yes
m0	240319__m0-1748	no
m0	240319__m0-1749	no
m0	240319__m0-175	no
m0	240319__m0-1750	yes
m0	240319__m0-1751	no
m0	240319__m0-1752	yes
m0	240319__m0-1753	yes
m0	240319__m0-1754	no
m0	240319__m0-1755	no
m0	240319__m0-1756	yes
m0	240319__m0-1757	yes
m0	240319__m0-1758	no
m0	240319__m0-1759	yes
m0	240319__m0-176	no
m0	240319__m0-1760	no
m0	240319__m0-1761	yes
m0	240319__m0-1762	no
m0	240319__m0-1763	no
m0	240319__m0-1764	no
m0	240319__m0-1765	yes
m0	240319__m0-1766	yes
m0	240319__m0-1767	yes
m0	240319__m0-1768	no
m0	240319__m0-1769	no
m0	240319__m0-177	no
m0	240319__m0-1770	yes
m0	240319__m0-1771	no
m0	240319__m0-1772	yes
m0	240319__m0-1773	no
m0	240319__m0-1774	yes
m0	240319__m0-1775	no
m0	240319__m0-1776	no
m0	240319__m0-1777	no
m0	240319__m0-1778	no
m0	240319__m0-1779	yes
m0	240319__m0-178	yes
m0	240319__m0-1780	yes
m0	240319__m0-1781	yes
m0	240319__m0-1782	no
m0	240319__m0-1783	yes
m0	240319__m0-1784	no
m0	240319__m0-1785	no
m0	240319__m0-1786	no
m0	240319__m0-1787	yes
m0	240319__m0-1788	yes
m0	240319__m0-1789	yes
m0	240319__m0-179	no
m0	240319__m0-1790	no
m0	240319__m0-1791	no
m0	240319__m0-1792	no
m0	240319__m0-1793	yes
m0	240319__m0-1794	yes
m0	240319__m0-1795	yes
m0	240319__m0-1796	no
m0	240319__m0-1797	yes
m0	240319__m0-1798	no
m0	240319__m0-1799	no
m0	240319__m0-18	no
m0	240319__m0-180	no
m0	240319__m0-1800	yes
m0	240319__m0-1801	no
m0	240319__m0-1802	no
m0	240319__m0-1803	no
m0	240319__m0-1804	no
m0	240319__m0-1805	no
m0	240319__m0-1806	no
m0	240319__m0-1807	yes
m0	240319__m0-1808	yes
m0	240319__m0-1809	no
m0	240319__m0-181	no
m0	240319__m0-1810	no
m0	240319__m0-1811	no
m0	240319__m0-1812	no
m0	240319__m0-1813	no
m0	240319__m0-1814	yes
m0	240319__m0-1815	no
m0	240319__m0-1816	yes
m0	240319__m0-1817	yes
m0	240319__m0-1818	yes
m0	240319__m0-1819	no
m0	240319__m0-182	no
m0	240319__m0-1820	no
m0	240319__m0-1821	yes
m0	240319__m0-1822	no
m0	240319__m0-1823	no
m0	240319__m0-1824	no
m0	240319__m0-1825	no
m0	240319__m0-1826	no
m0	240319__m0-1827	no
m0	240319__m0-1828	no
m0	240319__m0-1829	no
m0	240319__m0-183	yes
m0	240319__m0-1830	no
m0	240319__m0-1831	yes
m0	240319__m0-1832	no
m0	240319__m0-1833	no
m0	240319__m0-1834	no
m0	240319__m0-1835	no
m0	240319__m0-1836	no
m0	240319__m0-1837	yes
m0	240319__m0-1838	no
m0	240319__m0-1839	no
m0	240319__m0-184	no
m0	240319__m0-1840	no
m0	240319__m0-1841	no
m0	240319__m0-1842	no
m0	240319__m0-1843	no
m0	240319__m0-1844	no
m0	240319__m0-1845	no
m0	240319__m0-1846	no
m0	240319__m0-1847	no
m0	240319__m0-1848	no
m0	240319__m0-1849	no
m0	240319__m0-185	yes
m0	240319__m0-1850	yes
m0	240319__m0-1851	no
m0	240319__m0-1852	no
m0	240319__m0-1853	no
m0	240319__m0-1854	yes
m0	240319__m0-1855	no
m0	240319__m0-1856	no
m0	240319__m0-1857	yes
m0	240319__m0-1858	no
m0	240319__m0-1859	no
m0	240319__m0-186	no
m0	240319__m0-1860	no
m0	240319__m0-1861	no
m0	240319__m0-1862	no
m0	240319__m0-1863	no
m0	240319__m0-1864	no
m0	240319__m0-1865	no
m0	240319__m0-1866	no
m0	240319__m0-1867	yes
m0	240319__m0-1868	yes
m0	240319__m0-1869	no
m0	240319__m0-187	no
m0	240319__m0-1870	no
m0	240319__m0-1871	yes
m0	240319__m0-1872	no
m0	240319__m0-1873	yes
m0	240319__m0-1874	no
m0	240319__m0-1875	no
m0	240319__m0-1876	no
m0	240319__m0-1877	no
m0	240319__m0-1878	no
m0	240319__m0-1879	yes
m0	240319__m0-188	yes
m0	240319__m0-1880	yes
m0	240319__m0-1881	yes
m0	240319__m0-1882	yes
m0	240319__m0-1883	no
m0	240319__m0-1884	yes
m0	240319__m0-1885	no
m0	240319__m0-1886	no
m0	240319__m0-1887	no
m0	240319__m0-1888	yes
m0	240319__m0-1889	no
m0	240319__m0-189	yes
m0	240319__m0-1890	yes
m0	240319__m0-1891	no
m0	240319__m0-1892	yes
m0	240319__m0-1893	no
m0	240319__m0-1894	yes
m0	240319__m0-1895	no
m0	240319__m0-1896	yes
m0	240319__m0-1897	yes
m0	240319__m0-1898	no
m0	240319__m0-1899	yes
m0	240319__m0-19	no
m0	240319__m0-190	yes
m0	240319__m0-1900	no
m0	240319__m0-1901	yes
m0	240319__m0-1902	no
m0	240319__m0-1903	no
m0	240319__m0-1904	yes
m0	240319__m0-1905	no
m0	240319__m0-1906	no
m0	240319__m0-1907	yes
m0	240319__m0-1908	no
m0	240319__m0-1909	no
m0	240319__m0-191	no
m0	240319__m0-1910	yes
m0	240319__m0-1911	no
m0	240319__m0-1912	yes
m0	240319__m0-1913	no
m0	240319__m0-1914	no
m0	240319__m0-1915	no
m0	240319__m0-1916	no
m0	240319__m0-1917	no
m0	240319__m0-1918	no
m0	240319__m0-1919	no
m0	240319__m0-192	yes
m0	240319__m0-1920	no
m0	240319__m0-1921	no
m0	240319__m0-1922	no
m0	240319__m0-1923	no
m0	240319__m0-1924	yes
m0	240319__m0-1925	yes
m0	240319__m0-1926	no
m0	240319__m0-1927	yes
m0	240319__m0-1928	no
m0	240319__m0-1929	no
m0	240319__m0-193	yes
m0	240319__m0-1930	yes
m0	240319__m0-1931	no
m0	240319__m0-1932	yes
m0	240319__m0-1933	yes
m0	240319__m0-1934	yes
m0	240319__m0-1935	yes
m0	240319__m0-1936	yes
m0	240319__m0-1937	yes
m0	240319__m0-1938	no
m0	240319__m0-1939	yes
m0	240319__m0-194	no
m0	240319__m0-1940	no
m0	240319__m0-1941	no
m0	240319__m0-1942	yes
m0	240319__m0-1943	no
m0	240319__m0-1944	no
m0	240319__m0-1945	no
m0	240319__m0-1946	no
m0	240319__m0-1947	yes
m0	240319__m0-1948	yes
m0	240319__m0-1949	no
m0	240319__m0-195	yes
m0	240319__m0-1950	yes
m0	240319__m0-1951	no
m0	240319__m0-1952	yes
m0	240319__m0-1953	no
m0	240319__m0-1954	yes
m0	240319__m0-1955	no
m0	240319__m0-1956	yes
m0	240319__m0-1957	no
m0	240319__m0-1958	no
m0	240319__m0-1959	yes
m0	240319__m0-196	no
m0	240319__m0-1960	yes
m0	240319__m0-1961	yes
m0	240319__m0-1962	no
m0	240319__m0-1963	yes
m0	240319__m0-1964	no
m0	240319__m0-1965	no
m0	240319__m0-1966	no
m0	240319__m0-1967	no
m0	240319__m0-1968	yes
m0	240319__m0-1969	yes
m0	240319__m0-197	no
m0	240319__m0-1970	yes
m0	240319__m0-1971	yes
m0	240319__m0-1972	no
m0	240319__m0-1973	no
m0	240319__m0-1974	no
m0	240319__m0-1975	no
m0	240319__m0-1976	no
m0	240319__m0-1977	no
m0	240319__m0-1978	yes
m0	240319__m0-1979	no
m0	240319__m0-198	no
m0	240319__m0-1980	no
m0	240319__m0-1981	no
m0	240319__m0-1982	no
m0	240319__m0-1983	no
m0	240319__m0-1984	no
m0	240319__m0-1985	no
m0	240319__m0-1986	no
m0	240319__m0-1987	no
m0	240319__m0-1988	no
m0	240319__m0-1989	yes
m0	240319__m0-199	no
m0	240319__m0-1990	no
m0	240319__m0-1991	no
m0	240319__m0-1992	no
m0	240319__m0-1993	no
m0	240319__m0-1994	no
m0	240319__m0-1995	no
m0	240319__m0-1996	no
m0	240319__m0-1997	yes
m0	240319__m0-1998	no
m0	240319__m0-1999	no
m0	240319__m0-2	no
m0	240319__m0-20	yes
m0	240319__m0-200	no
m0	240319__m0-2000	yes
m0	240319__m0-2001	yes
m0	240319__m0-2002	yes
m0	240319__m0-2003	yes
m0	240319__m0-2004	no
m0	240319__m0-2005	no
m0	240319__m0-2006	yes
m0	240319__m0-2007	yes
m0	240319__m0-2008	yes
m0	240319__m0-2009	no
m0	240319__m0-201	no
m0	240319__m0-2010	yes
m0	240319__m0-2011	no
m0	240319__m0-2012	no
m0	240319__m0-2013	yes
m0	240319__m0-2014	no
m0	240319__m0-2015	yes
m0	240319__m0-2016	no
m0	240319__m0-2017	no
m0	240319__m0-2018	no
m0	240319__m0-2019	no
m0	240319__m0-202	no
m0	240319__m0-2020	no
m0	240319__m0-2021	no
m0	240319__m0-2022	no
m0	240319__m0-2023	yes
m0	240319__m0-2024	no
m0	240319__m0-2025	yes
m0	240319__m0-2026	yes
m0	240319__m0-2027	no
m0	240319__m0-2028	yes
m0	240319__m0-2029	yes
m0	240319__m0-203	yes
m0	240319__m0-2030	no
m0	240319__m0-2031	no
m0	240319__m0-2032	no
m0	240319__m0-2033	no
m0	240319__m0-2034	no
m0	240319__m0-2035	yes
m0	240319__m0-2036	no
m0	240319__m0-2037	no
m0	240319__m0-2038	yes
m0	240319__m0-2039	no
m0	240319__m0-204	no
m0	240319__m0-2040	yes
m0	240319__m0-2041	no
m0	240319__m0-2042	yes
m0	240319__m0-2043	no
m0	240319__m0-2044	no
m0	240319__m0-2045	yes
m0	240319__m0-2046	yes
m0	240319__m0-2047	no
m0	240319__m0-2048	yes
m0	240319__m0-2049	no
m0	240319__m0-205	yes
m0	240319__m0-2050	no
m0	240319__m0-2051	no
m0	240319__m0-2052	no
m0	240319__m0-2053	no
m0	240319__m0-2054	no
m0	240319__m0-2055	yes
m0	240319__m0-2056	no
m0	240319__m0-2057	no
m0	240319__m0-2058	no
m0	240319__m0-2059	no
m0	240319__m0-206	yes
m0	240319__m0-2060	yes
m0	240319__m0-2061	yes
m0	240319__m0-2062	no
m0	240319__m0-2063	no
m0	240319__m0-2064	no
m0	240319__m0-2065	no
m0	240319__m0-2066	yes
m0	240319__m0-2067	no
m0	240319__m0-2068	yes
m0	240319__m0-2069	no
m0	240319__m0-207	no
m0	240319__m0-2070	no
m0	240319__m0-2071	no
m0	240319__m0-2072	no
m0	240319__m0-2073	no
m0	240319__m0-2074	no
m0	240319__m0-2075	yes
m0	240319__m0-2076	no
m0	240319__m0-2077	no
m0	240319__m0-2078	yes
m0	240319__m0-2079	no
m0	240319__m0-208	no
m0	240319__m0-2080	yes
m0	240319__m0-2081	no
m0	240319__m0-2082	yes
m0	240319__m0-2083	yes
m0	240319__m0-2084	yes
m0	240319__m0-2085	no
m0	240319__m0-2086	no
m0	240319__m0-2087	yes
m0	240319__m0-2088	no
m0	240319__m0-2089	no
m0	240319__m0-209	no
m0	240319__m0-2090	yes
m0	240319__m0-2091	no
m0	240319__m0-2092	no
m0	240319__m0-2093	no
m0	240319__m0-2094	no
m0	240319__m0-2095	no
m0	240319__m0-2096	no
m0	240319__m0-2097	no
m0	240319__m0-2098	no
m0	240319__m0-2099	no
m0	240319__m0-21	no
m0	240319__m0-210	no
m0	240319__m0-2100	no
m0	240319__m0-2101	yes
m0	240319__m0-2102	no
m0	240319__m0-2103	no
m0	240319__m0-2104	yes
m0	240319__m0-2105	yes
m0	240319__m0-2106	yes
m0	240319__m0-2107	yes
m0	240319__m0-2108	no
m0	240319__m0-2109	no
m0	240319__m0-211	no
m0	240319__m0-2110	no
m0	240319__m0-2111	yes
m0	240319__m0-2112	yes
m0	240319__m0-2113	no
m0	240319__m0-2114	no
m0	240319__m0-2115	no
m0	240319__m0-2116	yes
m0	240319__m0-2117	no
m0	240319__m0-2118	no
m0	240319__m0-2119	no
m0	240319__m0-212	yes
m0	240319__m0-2120	no
m0	240319__m0-2121	no
m0	240319__m0-2122	yes
m0	240319__m0-2123	no
m0	240319__m0-2124	no
m0	240319__m0-2125	no
m0	240319__m0-2126	no
m0	240319__m0-2127	no
m0	240319__m0-2128	yes
m0	240319__m0-2129	no
m0	240319__m0-213	yes
m0	240319__m0-2130	no
m0	240319__m0-2131	yes
m0	240319__m0-2132	no
m0	240319__m0-2133	no
m0	240319__m0-2134	no
m0	240319__m0-2135	no
m0	240319__m0-2136	no
m0	240319__m0-2137	no
m0	240319__m0-2138	no
m0	240319__m0-2139	no
m0	240319__m0-214	no
m0	240319__m0-2140	yes
m0	240319__m0-2141	no
m0	240319__m0-2142	yes
m0	240319__m0-2143	no
m0	240319__m0-2144	yes
m0	240319__m0-2145	no
m0	240319__m0-2146	no
m0	240319__m0-2147	no
m0	240319__m0-2148	yes
m0	240319__m0-2149	no
m0	240319__m0-215	yes
m0	240319__m0-2150	no
m0	240319__m0-2151	no
m0	240319__m0-2152	yes
m0	240319__m0-2153	no
m0	240319__m0-2154	no
m0	240319__m0-2155	yes
m0	240319__m0-2156	yes
m0	240319__m0-2157	yes
m0	240319__m0-2158	no
m0	240319__m0-2159	yes
m0	240319__m0-216	no
m0	240319__m0-2160	no
m0	240319__m0-2161	no
m0	240319__m0-2162	no
m0	240319__m0-2163	no
m0	240319__m0-2164	yes
m0	240319__m0-2165	no
m0	240319__m0-2166	no
m0	240319__m0-2167	yes
m0	240319__m0-2168	no
m0	240319__m0-2169	yes
m0	240319__m0-217	no
m0	240319__m0-2170	no
m0	240319__m0-2171	no
m0	240319__m0-2172	no
m0	240319__m0-2173	no
m0	240319__m0-2174	yes
m0	240319__m0-2175	no
m0	240319__m0-2176	yes
m0	240319__m0-2177	no
m0	240319__m0-2178	yes
m0	240319__m0-2179	yes
m0	240319__m0-218	no
m0	240319__m0-2180	no
m0	240319__m0-2181	yes
m0	240319__m0-2182	no
m0	240319__m0-2183	yes
m0	240319__m0-2184	yes
m0	240319__m0-2185	no
m0	240319__m0-2186	yes
m0	240319__m0-2187	yes
m0	240319__m0-2188	yes
m0	240319__m0-2189	no
m0	240319__m0-219	yes
m0	240319__m0-2190	yes
m0	240319__m0-2191	yes
m0	240319__m0-2192	yes
m0	240319__m0-2193	yes
m0	240319__m0-2194	no
m0	240319__m0-2195	yes
m0	240319__m0-2196	no
m0	240319__m0-2197	no
m0	240319__m0-2198	no
m0	240319__m0-2199	yes
m0	240319__m0-22	no
m0	240319__m0-220	no
m0	240319__m0-2200	no
m0	240319__m0-2201	no
m0	240319__m0-2202	yes
m0	240319__m0-2203	yes
m0	240319__m0-2204	no
m0	240319__m0-2205	yes
m0	240319__m0-2206	no
m0	240319__m0-2207	no
m0	240319__m0-2208	no
m0	240319__m0-2209	yes
m0	240319__m0-221	no
m0	240319__m0-2210	no
m0	240319__m0-2211	yes
m0	240319__m0-2212	no
m0	240319__m0-2213	no
m0	240319__m0-2214	no
m0	240319__m0-2215	yes
m0	240319__m0-2216	no
m0	240319__m0-2217	no
m0	240319__m0-2218	no
m0	240319__m0-2219	no
m0	240319__m0-222	yes
m0	240319__m0-2220	no
m0	240319__m0-2221	no
m0	240319__m0-2222	no
m0	240319__m0-2223	no
m0	240319__m0-2224	no
m0	240319__m0-2225	no
m0	240319__m0-2226	yes
m0	240319__m0-2227	no
m0	240319__m0-2228	yes
m0	240319__m0-2229	no
m0	240319__m0-223	no
m0	240319__m0-2230	yes
m0	240319__m0-2231	yes
m0	240319__m0-2232	no
m0	240319__m0-2233	no
m0	240319__m0-2234	yes
m0	240319__m0-2235	yes
m0	240319__m0-2236	no
m0	240319__m0-2237	no
m0	240319__m0-2238	no
m0	240319__m0-2239	no
m0	240319__m0-224	no
m0	240319__m0-2240	no
m0	240319__m0-2241	no
m0	240319__m0-2242	yes
m0	240319__m0-2243	no
m0	240319__m0-2244	yes
m0	240319__m0-2245	yes
m0	240319__m0-2246	yes
m0	240319__m0-2247	no
m0	240319__m0-2248	yes
m0	240319__m0-2249	no
m0	240319__m0-225	no
m0	240319__m0-2250	no
m0	240319__m0-2251	yes
m0	240319__m0-2252	no
m0	240319__m0-2253	no
m0	240319__m0-2254	no
m0	240319__m0-2255	yes
m0	240319__m0-2256	no
m0	240319__m0-2257	yes
m0	240319__m0-2258	no
m0	240319__m0-2259	yes
m0	240319__m0-226	no
m0	240319__m0-2260	yes
m0	240319__m0-2261	no
m0	240319__m0-2262	no
m0	240319__m0-2263	yes
m0	240319__m0-2264	no
m0	240319__m0-2265	yes
m0	240319__m0-2266	no
m0	240319__m0-2267	yes
m0	240319__m0-2268	yes
m0	240319__m0-2269	yes
m0	240319__m0-227	no
m0	240319__m0-2270	yes
m0	240319__m0-2271	no
m0	240319__m0-2272	no
m0	240319__m0-2273	yes
m0	240319__m0-2274	no
m0	240319__m0-2275	yes
m0	240319__m0-2276	yes
m0	240319__m0-2277	no
m0	240319__m0-2278	no
m0	240319__m0-2279	no
m0	240319__m0-228	yes
m0	240319__m0-2280	no
m0	240319__m0-2281	yes
m0	240319__m0-2282	yes
m0	240319__m0-2283	no
m0	240319__m0-2284	no
m0	240319__m0-2285	yes
m0	240319__m0-2286	no
m0	240319__m0-2287	no
m0	240319__m0-2288	no
m0	240319__m0-2289	yes
m0	240319__m0-229	no
m0	240319__m0-2290	no
m0	240319__m0-2291	no
m0	240319__m0-2292	no
m0	240319__m0-2293	yes
m0	240319__m0-2294	no
m0	240319__m0-2295	no
m0	240319__m0-23	no
m0	240319__m0-230	yes
m0	240319__m0-231	yes
m0	240319__m0-232	yes
m0	240319__m0-233	no
m0	240319__m0-234	no
m0	240319__m0-235	no
m0	240319__m0-236	no
m0	240319__m0-237	no
m0	240319__m0-238	yes
m0	240319__m0-239	no
m0	240319__m0-24	no
m0	240319__m0-240	yes
m0	240319__m0-241	yes
m0	240319__m0-242	yes
m0	240319__m0-243	no
m0	240319__m0-244	no
m0	240319__m0-245	no
m0	240319__m0-246	yes
m0	240319__m0-247	no
m0	240319__m0-248	no
m0	240319__m0-249	no
m0	240319__m0-25	no
m0	240319__m0-250	no
m0	240319__m0-251	no
m0	240319__m0-252	yes
m0	240319__m0-253	no
m0	240319__m0-254	yes
m0	240319__m0-255	no
m0	240319__m0-256	no
m0	240319__m0-257	no
m0	240319__m0-258	no
m0	240319__m0-259	no
m0	240319__m0-26	yes
m0	240319__m0-260	no
m0	240319__m0-261	yes
m0	240319__m0-262	no
m0	240319__m0-263	no
m0	240319__m0-264	no
m0	240319__m0-265	yes
m0	240319__m0-266	yes
m0	240319__m0-267	no
m0	240319__m0-268	no
m0	240319__m0-269	yes
m0	240319__m0-27	yes
m0	240319__m0-270	no
m0	240319__m0-271	no
m0	240319__m0-272	yes
m0	240319__m0-273	no
m0	240319__m0-274	no
m0	240319__m0-275	no
m0	240319__m0-276	no
m0	240319__m0-277	yes
m0	240319__m0-278	no
m0	240319__m0-279	no
m0	240319__m0-28	yes
m0	240319__m0-280	yes
m0	240319__m0-281	no
m0	240319__m0-282	yes
m0	240319__m0-283	no
m0	240319__m0-284	no
m0	240319__m0-285	no
m0	240319__m0-286	no
m0	240319__m0-287	no
m0	240319__m0-288	no
m0	240319__m0-289	yes
m0	240319__m0-29	no
m0	240319__m0-290	yes
m0	240319__m0-291	no
m0	240319__m0-292	no
m0	240319__m0-293	yes
m0	240319__m0-294	no
m0	240319__m0-295	no
m0	240319__m0-296	no
m0	240319__m0-297	no
m0	240319__m0-298	no
m0	240319__m0-299	yes
m0	240319__m0-3	no
m0	240319__m0-30	no
m0	240319__m0-300	no
m0	240319__m0-301	yes
m0	240319__m0-302	no
m0	240319__m0-303	yes
m0	240319__m0-304	no
m0	240319__m0-305	yes
m0	240319__m0-306	no
m0	240319__m0-307	no
m0	240319__m0-308	yes
m0	240319__m0-309	no
m0	240319__m0-31	yes
m0	240319__m0-310	no
m0	240319__m0-311	yes
m0	240319__m0-312	no
m0	240319__m0-313	no
m0	240319__m0-314	no
m0	240319__m0-315	no
m0	240319__m0-316	no
m0	240319__m0-317	yes
m0	240319__m0-318	no
m0	240319__m0-319	no
m0	240319__m0-32	no
m0	240319__m0-320	no
m0	240319__m0-321	no
m0	240319__m0-322	no
m0	240319__m0-323	no
m0	240319__m0-324	no
m0	240319__m0-325	yes
m0	240319__m0-326	no
m0	240319__m0-327	no
m0	240319__m0-328	no
m0	240319__m0-329	no
m0	240319__m0-33	yes
m0	240319__m0-330	no
m0	240319__m0-331	yes
m0	240319__m0-332	no
m0	240319__m0-333	no
m0	240319__m0-334	yes
m0	240319__m0-335	yes
m0	240319__m0-336	no
m0	240319__m0-337	no
m0	240319__m0-338	no
m0	240319__m0-339	yes
m0	240319__m0-34	no
m0	240319__m0-340	no
m0	240319__m0-341	no
m0	240319__m0-342	no
m0	240319__m0-343	yes
m0	240319__m0-344	no
m0	240319__m0-345	yes
m0	240319__m0-346	no
m0	240319__m0-347	no
m0	240319__m0-348	no
m0	240319__m0-349	no
m0	240319__m0-35	no
m0	240319__m0-350	no
m0	240319__m0-351	no
m0	240319__m0-352	no
m0	240319__m0-353	yes
m0	240319__m0-354	no
m0	240319__m0-355	no
m0	240319__m0-356	no
m0	240319__m0-357	no
m0	240319__m0-358	yes
m0	240319__m0-359	no
m0	240319__m0-36	yes
m0	240319__m0-360	no
m0	240319__m0-361	no
m0	240319__m0-362	no
m0	240319__m0-363	no
m0	240319__m0-364	no
m0	240319__m0-365	yes
m0	240319__m0-366	yes
m0	240319__m0-367	no
m0	240319__m0-368	yes
m0	240319__m0-369	no
m0	240319__m0-37	yes
m0	240319__m0-370	no
m0	240319__m0-371	no
m0	240319__m0-372	yes
m0	240319__m0-373	no
m0	240319__m0-374	no
m0	240319__m0-375	yes
m0	240319__m0-376	no
m0	240319__m0-377	yes
m0	240319__m0-378	yes
m0	240319__m0-379	no
m0	240319__m0-38	no
m0	240319__m0-380	yes
m0	240319__m0-381	no
m0	240319__m0-382	yes
m0	240319__m0-383	no
m0	240319__m0-384	yes
m0	240319__m0-385	no
m0	240319__m0-386	no
m0	240319__m0-387	no
m0	240319__m0-388	no
m0	240319__m0-389	no
m0	240319__m0-39	yes
m0	240319__m0-390	yes
m0	240319__m0-391	no
m0	240319__m0-392	no
m0	240319__m0-393	no
m0	240319__m0-394	no
m0	240319__m0-395	no
m0	240319__m0-396	no
m0	240319__m0-397	no
m0	240319__m0-398	yes
m0	240319__m0-399	no
m0	240319__m0-4	no
m0	240319__m0-40	no
m0	240319__m0-400	no
m0	240319__m0-401	no
m0	240319__m0-402	no
m0	240319__m0-403	no
m0	240319__m0-404	yes
m0	240319__m0-405	no
m0	240319__m0-406	no
m0	240319__m0-407	no
m0	240319__m0-408	yes
m0	240319__m0-409	no
m0	240319__m0-41	no
m0	240319__m0-410	no
m0	240319__m0-411	yes
m0	240319__m0-412	no
m0	240319__m0-413	no
m0	240319__m0-414	no
m0	240319__m0-415	yes
m0	240319__m0-416	yes
m0	240319__m0-417	no
m0	240319__m0-418	no
m0	240319__m0-419	no
m0	240319__m0-42	no
m0	240319__m0-420	no
m0	240319__m0-421	no
m0	240319__m0-422	no
m0	240319__m0-423	no
m0	240319__m0-424	no
m0	240319__m0-425	no
m0	240319__m0-426	no
m0	240319__m0-427	yes
m0	240319__m0-428	no
m0	240319__m0-429	no
m0	240319__m0-43	no
m0	240319__m0-430	no
m0	240319__m0-431	no
m0	240319__m0-432	no
m0	240319__m0-433	no
m0	240319__m0-434	no
m0	240319__m0-435	no
m0	240319__m0-436	no
m0	240319__m0-437	no
m0	240319__m0-438	yes
m0	240319__m0-439	yes
m0	240319__m0-44	yes
m0	240319__m0-440	no
m0	240319__m0-441	no
m0	240319__m0-442	yes
m0	240319__m0-443	yes
m0	240319__m0-444	yes
m0	240319__m0-445	no
m0	240319__m0-446	no
m0	240319__m0-447	no
m0	240319__m0-448	no
m0	240319__m0-449	no
m0	240319__m0-45	no
m0	240319__m0-450	no
m0	240319__m0-451	no
m0	240319__m0-452	yes
m0	240319__m0-453	no
m0	240319__m0-454	yes
m0	240319__m0-455	yes
m0	240319__m0-456	no
m0	240319__m0-457	yes
m0	240319__m0-458	no
m0	240319__m0-459	yes
m0	240319__m0-46	no
m0	240319__m0-460	no
m0	240319__m0-461	no
m0	240319__m0-462	no
m0	240319__m0-463	no
m0	240319__m0-464	no
m0	240319__m0-465	no
m0	240319__m0-466	no
m0	240319__m0-467	no
m0	240319__m0-468	no
m0	240319__m0-469	no
m0	240319__m0-47	no
m0	240319__m0-470	yes
m0	240319__m0-471	yes
m0	240319__m0-472	no
m0	240319__m0-473	no
m0	240319__m0-474	yes
m0	240319__m0-475	no
m0	240319__m0-476	yes
m0	240319__m0-477	yes
m0	240319__m0-478	yes
m0	240319__m0-479	no
m0	240319__m0-48	no
m0	240319__m0-480	no
m0	240319__m0-481	no
m0	240319__m0-482	no
m0	240319__m0-483	no
m0	240319__m0-484	no
m0	240319__m0-485	no
m0	240319__m0-486	no
m0	240319__m0-487	no
m0	240319__m0-488	no
m0	240319__m0-489	no
m0	240319__m0-49	no
m0	240319__m0-490	no
m0	240319__m0-491	no
m0	240319__m0-492	no
m0	240319__m0-493	no
m0	240319__m0-494	no
m0	240319__m0-495	no
m0	240319__m0-496	no
m0	240319__m0-497	no
m0	240319__m0-498	no
m0	240319__m0-499	no
m0	240319__m0-5	no
m0	240319__m0-50	yes
m0	240319__m0-500	yes
m0	240319__m0-501	no
m0	240319__m0-502	no
m0	240319__m0-503	no
m0	240319__m0-504	no
m0	240319__m0-505	no
m0	240319__m0-506	no
m0	240319__m0-507	no
m0	240319__m0-508	yes
m0	240319__m0-509	no
m0	240319__m0-51	yes
m0	240319__m0-510	no
m0	240319__m0-511	no
m0	240319__m0-512	no
m0	240319__m0-513	no
m0	240319__m0-514	no
m0	240319__m0-515	no
m0	240319__m0-516	yes
m0	240319__m0-517	no
m0	240319__m0-518	yes
m0	240319__m0-519	no
m0	240319__m0-52	no
m0	240319__m0-520	yes
m0	240319__m0-521	no
m0	240319__m0-522	yes
m0	240319__m0-523	yes
m0	240319__m0-524	yes
m0	240319__m0-525	no
m0	240319__m0-526	no
m0	240319__m0-527	yes
m0	240319__m0-528	no
m0	240319__m0-529	no
m0	240319__m0-53	yes
m0	240319__m0-530	no
m0	240319__m0-531	no
m0	240319__m0-532	yes
m0	240319__m0-533	no
m0	240319__m0-534	no
m0	240319__m0-535	no
m0	240319__m0-536	no
m0	240319__m0-537	no
m0	240319__m0-538	no
m0	240319__m0-539	no
m0	240319__m0-54	no
m0	240319__m0-540	no
m0	240319__m0-541	yes
m0	240319__m0-542	no
m0	240319__m0-543	no
m0	240319__m0-544	yes
m0	240319__m0-545	no
m0	240319__m0-546	no
m0	240319__m0-547	no
m0	240319__m0-548	yes
m0	240319__m0-549	no
m0	240319__m0-55	no
m0	240319__m0-550	yes
m0	240319__m0-551	no
m0	240319__m0-552	no
m0	240319__m0-553	no
m0	240319__m0-554	no
m0	240319__m0-555	no
m0	240319__m0-556	yes
m0	240319__m0-557	no
m0	240319__m0-558	no
m0	240319__m0-559	no
m0	240319__m0-56	no
m0	240319__m0-560	yes
m0	240319__m0-561	no
m0	240319__m0-562	no
m0	240319__m0-563	no
m0	240319__m0-564	no
m0	240319__m0-565	yes
m0	240319__m0-566	yes
m0	240319__m0-567	no
m0	240319__m0-568	yes
m0	240319__m0-569	no
m0	240319__m0-57	no
m0	240319__m0-570	yes
m0	240319__m0-571	no
m0	240319__m0-572	yes
m0	240319__m0-573	yes
m0	240319__m0-574	no
m0	240319__m0-575	no
m0	240319__m0-576	no
m0	240319__m0-577	no
m0	240319__m0-578	yes
m0	240319__m0-579	yes
m0	240319__m0-58	yes
m0	240319__m0-580	yes
m0	240319__m0-581	no
m0	240319__m0-582	no
m0	240319__m0-583	yes
m0	240319__m0-584	no
m0	240319__m0-585	yes
m0	240319__m0-586	yes
m0	240319__m0-587	yes
m0	240319__m0-588	no
m0	240319__m0-589	no
m0	240319__m0-59	no
m0	240319__m0-590	yes
m0	240319__m0-591	no
m0	240319__m0-592	no
m0	240319__m0-593	no
m0	240319__m0-594	no
m0	240319__m0-595	no
m0	240319__m0-596	no
m0	240319__m0-597	no
m0	240319__m0-598	no
m0	240319__m0-599	no
m0	240319__m0-6	no
m0	240319__m0-60	yes
m0	240319__m0-600	yes
m0	240319__m0-601	no
m0	240319__m0-602	no
m0	240319__m0-603	no
m0	240319__m0-604	yes
m0	240319__m0-605	no
m0	240319__m0-606	yes
m0	240319__m0-607	yes
m0	240319__m0-608	no
m0	240319__m0-609	no
m0	240319__m0-61	no
m0	240319__m0-610	yes
m0	240319__m0-611	no
m0	240319__m0-612	yes
m0	240319__m0-613	no
m0	240319__m0-614	no
m0	240319__m0-615	no
m0	240319__m0-616	yes
m0	240319__m0-617	yes
m0	240319__m0-618	no
m0	240319__m0-619	no
m0	240319__m0-62	yes
m0	240319__m0-620	yes
m0	240319__m0-621	yes
m0	240319__m0-622	no
m0	240319__m0-623	no
m0	240319__m0-624	yes
m0	240319__m0-625	no
m0	240319__m0-626	no
m0	240319__m0-627	no
m0	240319__m0-628	no
m0	240319__m0-629	no
m0	240319__m0-63	no
m0	240319__m0-630	no
m0	240319__m0-631	no
m0	240319__m0-632	no
m0	240319__m0-633	yes
m0	240319__m0-634	no
m0	240319__m0-635	no
m0	240319__m0-636	yes
m0	240319__m0-637	no
m0	240319__m0-638	no
m0	240319__m0-639	no
m0	240319__m0-64	no
m0	240319__m0-640	yes
m0	240319__m0-641	yes
m0	240319__m0-642	no
m0	240319__m0-643	no
m0	240319__m0-644	yes
m0	240319__m0-645	no
m0	240319__m0-646	no
m0	240319__m0-647	no
m0	240319__m0-648	no
m0	240319__m0-649	yes
m0	240319__m0-65	yes
m0	240319__m0-650	no
m0	240319__m0-651	yes
m0	240319__m0-652	no
m0	240319__m0-653	yes
m0	240319__m0-654	no
m0	240319__m0-655	yes
m0	240319__m0-656	no
m0	240319__m0-657	no
m0	240319__m0-658	no
m0	240319__m0-659	no
m0	240319__m0-66	yes
m0	240319__m0-660	no
m0	240319__m0-661	no
m0	240319__m0-662	no
m0	240319__m0-663	no
m0	240319__m0-664	yes
m0	240319__m0-665	yes
m0	240319__m0-666	no
m0	240319__m0-667	yes
m0	240319__m0-668	no
m0	240319__m0-669	no
m0	240319__m0-67	no
m0	240319__m0-670	no
m0	240319__m0-671	no
m0	240319__m0-672	no
m0	240319__m0-673	no
m0	240319__m0-674	no
m0	240319__m0-675	yes
m0	240319__m0-676	no
m0	240319__m0-677	yes
m0	240319__m0-678	yes
m0	240319__m0-679	no
m0	240319__m0-68	no
m0	240319__m0-680	yes
m0	240319__m0-681	no
m0	240319__m0-682	no
m0	240319__m0-683	no
m0	240319__m0-684	no
m0	240319__m0-685	no
m0	240319__m0-686	no
m0	240319__m0-687	no
m0	240319__m0-688	yes
m0	240319__m0-689	yes
m0	240319__m0-69	yes
m0	240319__m0-690	no
m0	240319__m0-691	no
m0	240319__m0-692	yes
m0	240319__m0-693	no
m0	240319__m0-694	no
m0	240319__m0-695	yes
m0	240319__m0-696	no
m0	240319__m0-697	no
m0	240319__m0-698	no
m0	240319__m0-699	no
m0	240319__m0-7	no
m0	240319__m0-70	no
m0	240319__m0-700	no
m0	240319__m0-701	no
m0	240319__m0-702	no
m0	240319__m0-703	no
m0	240319__m0-704	no
m0	240319__m0-705	no
m0	240319__m0-706	yes
m0	240319__m0-707	no
m0	240319__m0-708	yes
m0	240319__m0-709	yes
m0	240319__m0-71	yes
m0	240319__m0-710	no
m0	240319__m0-711	no
m0	240319__m0-712	yes
m0	240319__m0-713	yes
m0	240319__m0-714	yes
m0	240319__m0-715	yes
m0	240319__m0-716	yes
m0	240319__m0-717	yes
m0	240319__m0-718	no
m0	240319__m0-719	no
m0	240319__m0-72	no
m0	240319__m0-720	yes
m0	240319__m0-721	no
m0	240319__m0-722	no
m0	240319__m0-723	yes
m0	240319__m0-724	yes
m0	240319__m0-725	yes
m0	240319__m0-726	yes
m0	240319__m0-727	yes
m0	240319__m0-728	no
m0	240319__m0-729	no
m0	240319__m0-73	no
m0	240319__m0-730	no
m0	240319__m0-731	no
m0	240319__m0-732	yes
m0	240319__m0-733	yes
m0	240319__m0-734	no
m0	240319__m0-735	yes
m0	240319__m0-736	yes
m0	240319__m0-737	no
m0	240319__m0-738	no
m0	240319__m0-739	yes
m0	240319__m0-74	no
m0	240319__m0-740	no
m0	240319__m0-741	yes
m0	240319__m0-742	no
m0	240319__m0-743	yes
m0	240319__m0-744	no
m0	240319__m0-745	no
m0	240319__m0-746	no
m0	240319__m0-747	no
m0	240319__m0-748	yes
m0	240319__m0-749	yes
m0	240319__m0-75	no
m0	240319__m0-750	yes
m0	240319__m0-751	yes
m0	240319__m0-752	no
m0	240319__m0-753	yes
m0	240319__m0-754	yes
m0	240319__m0-755	no
m0	240319__m0-756	no
m0	240319__m0-757	no
m0	240319__m0-758	no
m0	240319__m0-759	yes
m0	240319__m0-76	yes
m0	240319__m0-760	no
m0	240319__m0-761	no
m0	240319__m0-762	no
m0	240319__m0-763	no
m0	240319__m0-764	no
m0	240319__m0-765	no
m0	240319__m0-766	yes
m0	240319__m0-767	no
m0	240319__m0-768	no
m0	240319__m0-769	no
m0	240319__m0-77	no
m0	240319__m0-770	no
m0	240319__m0-771	no
m0	240319__m0-772	no
m0	240319__m0-773	no
m0	240319__m0-774	no
m0	240319__m0-775	no
m0	240319__m0-776	no
m0	240319__m0-777	no
m0	240319__m0-778	no
m0	240319__m0-779	yes
m0	240319__m0-78	no
m0	240319__m0-780	no
m0	240319__m0-781	no
m0	240319__m0-782	no
m0	240319__m0-783	no
m0	240319__m0-784	yes
m0	240319__m0-785	no
m0	240319__m0-786	no
m0	240319__m0-787	yes
m0	240319__m0-788	no
m0	240319__m0-789	no
m0	240319__m0-79	no
m0	240319__m0-790	no
m0	240319__m0-791	yes
m0	240319__m0-792	yes
m0	240319__m0-793	yes
m0	240319__m0-794	no
m0	240319__m0-795	no
m0	240319__m0-796	no
m0	240319__m0-797	no
m0	240319__m0-798	no
m0	240319__m0-799	yes
m0	240319__m0-8	yes
m0	240319__m0-80	yes
m0	240319__m0-800	no
m0	240319__m0-801	yes
m0	240319__m0-802	no
m0	240319__m0-803	no
m0	240319__m0-804	no
m0	240319__m0-805	no
m0	240319__m0-806	yes
m0	240319__m0-807	no
m0	240319__m0-808	no
m0	240319__m0-809	no
m0	240319__m0-81	yes
m0	240319__m0-810	yes
m0	240319__m0-811	no
m0	240319__m0-812	yes
m0	240319__m0-813	no
m0	240319__m0-814	yes
m0	240319__m0-815	yes
m0	240319__m0-816	yes
m0	240319__m0-817	no
m0	240319__m0-818	no
m0	240319__m0-819	yes
m0	240319__m0-82	yes
m0	240319__m0-820	no
m0	240319__m0-821	no
m0	240319__m0-822	no
m0	240319__m0-823	no
m0	240319__m0-824	yes
m0	240319__m0-825	no
m0	240319__m0-826	no
m0	240319__m0-827	no
m0	240319__m0-828	no
m0	240319__m0-829	no
m0	240319__m0-83	no
m0	240319__m0-830	no
m0	240319__m0-831	no
m0	240319__m0-832	no
m0	240319__m0-833	no
m0	240319__m0-834	no
m0	240319__m0-835	no
m0	240319__m0-836	no
m0	240319__m0-837	yes
m0	240319__m0-838	no
m0	240319__m0-839	no
m0	240319__m0-84	no
m0	240319__m0-840	no
m0	240319__m0-841	no
m0	240319__m0-842	yes
m0	240319__m0-843	no
m0	240319__m0-844	no
m0	240319__m0-845	no
m0	240319__m0-846	yes
m0	240319__m0-847	yes
m0	240319__m0-848	yes
m0	240319__m0-849	no
m0	240319__m0-85	no
m0	240319__m0-850	no
m0	240319__m0-851	yes
m0	240319__m0-852	yes
m0	240319__m0-853	no
m0	240319__m0-854	no
m0	240319__m0-855	no
m0	240319__m0-856	yes
m0	240319__m0-857	yes
m0	240319__m0-858	no
m0	240319__m0-859	no
m0	240319__m0-86	yes
m0	240319__m0-860	yes
m0	240319__m0-861	no
m0	240319__m0-862	no
m0	240319__m0-863	no
m0	240319__m0-864	no
m0	240319__m0-865	yes
m0	240319__m0-866	no
m0	240319__m0-867	yes
m0	240319__m0-868	yes
m0	240319__m0-869	yes
m0	240319__m0-87	no
m0	240319__m0-870	no
m0	240319__m0-871	no
m0	240319__m0-872	yes
m0	240319__m0-873	yes
m0	240319__m0-874	yes
m0	240319__m0-875	no
m0	240319__m0-876	no
m0	240319__m0-877	yes
m0	240319__m0-878	no
m0	240319__m0-879	no
m0	240319__m0-88	no
m0	240319__m0-880	no
m0	240319__m0-881	no
m0	240319__m0-882	yes
m0	240319__m0-883	no
m0	240319__m0-884	yes
m0	240319__m0-885	yes
m0	240319__m0-886	no
m0	240319__m0-887	no
m0	240319__m0-888	no
m0	240319__m0-889	yes
m0	240319__m0-89	no
m0	240319__m0-890	no
m0	240319__m0-891	yes
m0	240319__m0-892	no
m0	240319__m0-893	no
m0	240319__m0-894	no
m0	240319__m0-895	yes
m0	240319__m0-896	yes
m0	240319__m0-897	yes
m0	240319__m0-898	no
m0	240319__m0-899	yes
m0	240319__m0-9	no
m0	240319__m0-90	no
m0	240319__m0-900	no
m0	240319__m0-901	no
m0	240319__m0-902	yes
m0	240319__m0-903	no
m0	240319__m0-904	no
m0	240319__m0-905	no
m0	240319__m0-906	no
m0	240319__m0-907	no
m0	240319__m0-908	no
m0	240319__m0-909	yes
m0	240319__m0-91	no
m0	240319__m0-910	yes
m0	240319__m0-911	no
m0	240319__m0-912	no
m0	240319__m0-913	no
m0	240319__m0-914	no
m0	240319__m0-915	yes
m0	240319__m0-916	no
m0	240319__m0-917	yes
m0	240319__m0-918	no
m0	240319__m0-919	no
m0	240319__m0-92	no
m0	240319__m0-920	yes
m0	240319__m0-921	yes
m0	240319__m0-922	yes
m0	240319__m0-923	yes
m0	240319__m0-924	yes
m0	240319__m0-925	yes
m0	240319__m0-926	yes
m0	240319__m0-927	no
m0	240319__m0-928	no
m0	240319__m0-929	no
m0	240319__m0-93	yes
m0	240319__m0-930	no
m0	240319__m0-931	yes
m0	240319__m0-932	no
m0	240319__m0-933	yes
m0	240319__m0-934	yes
m0	240319__m0-935	no
m0	240319__m0-936	no
m0	240319__m0-937	no
m0	240319__m0-938	no
m0	240319__m0-939	yes
m0	240319__m0-94	no
m0	240319__m0-940	no
m0	240319__m0-941	no
m0	240319__m0-942	yes
m0	240319__m0-943	yes
m0	240319__m0-944	no
m0	240319__m0-945	no
m0	240319__m0-946	no
m0	240319__m0-947	no
m0	240319__m0-948	no
m0	240319__m0-949	no
m0	240319__m0-95	yes
m0	240319__m0-950	no
m0	240319__m0-951	yes
m0	240319__m0-952	no
m0	240319__m0-953	no
m0	240319__m0-954	no
m0	240319__m0-955	yes
m0	240319__m0-956	yes
m0	240319__m0-957	yes
m0	240319__m0-958	no
m0	240319__m0-959	no
m0	240319__m0-96	no
m0	240319__m0-960	no
m0	240319__m0-961	no
m0	240319__m0-962	no
m0	240319__m0-963	yes
m0	240319__m0-964	no
m0	240319__m0-965	yes
m0	240319__m0-966	yes
m0	240319__m0-967	yes
m0	240319__m0-968	no
m0	240319__m0-969	no
m0	240319__m0-97	yes
m0	240319__m0-970	yes
m0	240319__m0-971	no
m0	240319__m0-972	yes
m0	240319__m0-973	yes
m0	240319__m0-974	yes
m0	240319__m0-975	no
m0	240319__m0-976	yes
m0	240319__m0-977	no
m0	240319__m0-978	yes
m0	240319__m0-979	yes
m0	240319__m0-98	no
m0	240319__m0-980	no
m0	240319__m0-981	no
m0	240319__m0-982	no
m0	240319__m0-983	yes
m0	240319__m0-984	no
m0	240319__m0-985	no
m0	240319__m0-986	yes
m0	240319__m0-987	yes
m0	240319__m0-988	yes
m0	240319__m0-989	no
m0	240319__m0-99	no
m0	240319__m0-990	no
m0	240319__m0-991	no
m0	240319__m0-992	yes
m0	240319__m0-993	no
m0	240319__m0-994	yes
m0	240319__m0-995	no
m0	240319__m0-996	no
m0	240319__m0-997	yes
m0	240319__m0-998	no
m0	240319__m0-999	yes
m1	240319__m1-1	no
m1	240319__m1-10	no
m1	240319__m1-100	no
m1	240319__m1-1000	no
m1	240319__m1-1001	no
m1	240319__m1-1002	no
m1	240319__m1-1003	no
m1	240319__m1-1004	no
m1	240319__m1-1005	no
m1	240319__m1-1006	yes
m1	240319__m1-1007	no
m1	240319__m1-1008	no
m1	240319__m1-1009	no
m1	240319__m1-101	no
m1	240319__m1-1010	no
m1	240319__m1-1011	no
m1	240319__m1-1012	no
m1	240319__m1-1013	no
m1	240319__m1-1014	no
m1	240319__m1-1015	no
m1	240319__m1-1016	no
m1	240319__m1-1017	yes
m1	240319__m1-1018	no
m1	240319__m1-1019	no
m1	240319__m1-102	no
m1	240319__m1-1020	no
m1	240319__m1-1021	no
m1	240319__m1-1022	yes
m1	240319__m1-1023	no
m1	240319__m1-1024	no
m1	240319__m1-1025	no
m1	240319__m1-1026	no
m1	240319__m1-1027	no
m1	240319__m1-1028	no
m1	240319__m1-1029	no
m1	240319__m1-103	no
m1	240319__m1-1030	no
m1	240319__m1-1031	no
m1	240319__m1-1032	no
m1	240319__m1-1033	no
m1	240319__m1-1034	no
m1	240319__m1-1035	no
m1	240319__m1-1036	no
m1	240319__m1-1037	no
m1	240319__m1-1038	yes
m1	240319__m1-1039	no
m1	240319__m1-104	no
m1	240319__m1-1040	no
m1	240319__m1-1041	no
m1	240319__m1-1042	no
m1	240319__m1-1043	no
m1	240319__m1-1044	yes
m1	240319__m1-1045	no
m1	240319__m1-1046	no
m1	240319__m1-1047	no
m1	240319__m1-1048	no
m1	240319__m1-1049	no
m1	240319__m1-105	no
m1	240319__m1-1050	no
m1	240319__m1-1051	no
m1	240319__m1-1052	no
m1	240319__m1-1053	no
m1	240319__m1-1054	yes
m1	240319__m1-1055	no
m1	240319__m1-1056	no
m1	240319__m1-1057	no
m1	240319__m1-1058	no
m1	240319__m1-1059	no
m1	240319__m1-106	no
m1	240319__m1-1060	no
m1	240319__m1-1061	no
m1	240319__m1-1062	no
m1	240319__m1-1063	no
m1	240319__m1-1064	no
m1	240319__m1-1065	no
m1	240319__m1-1066	no
m1	240319__m1-1067	no
m1	240319__m1-1068	yes
m1	240319__m1-1069	no
m1	240319__m1-107	no
m1	240319__m1-1070	no
m1	240319__m1-1071	yes
m1	240319__m1-1072	yes
m1	240319__m1-1073	no
m1	240319__m1-1074	no
m1	240319__m1-1075	no
m1	240319__m1-1076	no
m1	240319__m1-1077	no
m1	240319__m1-1078	yes
m1	240319__m1-1079	no
m1	240319__m1-108	no
m1	240319__m1-1080	no
m1	240319__m1-1081	no
m1	240319__m1-1082	no
m1	240319__m1-1083	no
m1	240319__m1-1084	no
m1	240319__m1-1085	no
m1	240319__m1-1086	no
m1	240319__m1-1087	no
m1	240319__m1-1088	no
m1	240319__m1-1089	no
m1	240319__m1-109	no
m1	240319__m1-1090	no
m1	240319__m1-1091	no
m1	240319__m1-1092	no
m1	240319__m1-1093	no
m1	240319__m1-1094	no
m1	240319__m1-1095	no
m1	240319__m1-1096	no
m1	240319__m1-1097	no
m1	240319__m1-1098	no
m1	240319__m1-1099	no
m1	240319__m1-11	no
m1	240319__m1-110	no
m1	240319__m1-1100	no
m1	240319__m1-1101	no
m1	240319__m1-1102	no
m1	240319__m1-1103	no
m1	240319__m1-1104	no
m1	240319__m1-1105	no
m1	240319__m1-1106	no
m1	240319__m1-1107	no
m1	240319__m1-1108	no
m1	240319__m1-1109	no
m1	240319__m1-111	no
m1	240319__m1-1110	no
m1	240319__m1-1111	no
m1	240319__m1-1112	no
m1	240319__m1-1113	no
m1	240319__m1-1114	no
m1	240319__m1-1115	no
m1	240319__m1-1116	no
m1	240319__m1-1117	no
m1	240319__m1-1118	no
m1	240319__m1-1119	no
m1	240319__m1-112	no
m1	240319__m1-1120	no
m1	240319__m1-1121	no
m1	240319__m1-1122	no
m1	240319__m1-1123	no
m1	240319__m1-1124	no
m1	240319__m1-1125	no
m1	240319__m1-1126	no
m1	240319__m1-1127	yes
m1	240319__m1-1128	no
m1	240319__m1-1129	no
m1	240319__m1-113	no
m1	240319__m1-1130	no
m1	240319__m1-1131	no
m1	240319__m1-1132	no
m1	240319__m1-1133	no
m1	240319__m1-1134	no
m1	240319__m1-1135	yes
m1	240319__m1-1136	no
m1	240319__m1-1137	no
m1	240319__m1-1138	no
m1	240319__m1-1139	no
m1	240319__m1-114	no
m1	240319__m1-1140	yes
m1	240319__m1-1141	no
m1	240319__m1-1142	no
m1	240319__m1-1143	yes
m1	240319__m1-1144	no
m1	240319__m1-1145	no
m1	240319__m1-1146	no
m1	240319__m1-1147	no
m1	240319__m1-1148	no
m1	240319__m1-1149	yes
m1	240319__m1-115	no
m1	240319__m1-1150	no
m1	240319__m1-1151	no
m1	240319__m1-1152	no
m1	240319__m1-1153	no
m1	240319__m1-1154	no
m1	240319__m1-1155	no
m1	240319__m1-1156	no
m1	240319__m1-1157	no
m1	240319__m1-1158	no
m1	240319__m1-1159	no
m1	240319__m1-116	no
m1	240319__m1-1160	no
m1	240319__m1-1161	no
m1	240319__m1-1162	no
m1	240319__m1-1163	no
m1	240319__m1-1164	no
m1	240319__m1-1165	no
m1	240319__m1-1166	no
m1	240319__m1-1167	no
m1	240319__m1-1168	no
m1	240319__m1-1169	yes
m1	240319__m1-117	no
m1	240319__m1-1170	no
m1	240319__m1-1171	no
m1	240319__m1-1172	yes
m1	240319__m1-1173	yes
m1	240319__m1-1174	no
m1	240319__m1-1175	no
m1	240319__m1-1176	no
m1	240319__m1-1177	no
m1	240319__m1-1178	no
m1	240319__m1-1179	no
m1	240319__m1-118	no
m1	240319__m1-1180	no
m1	240319__m1-1181	yes
m1	240319__m1-1182	no
m1	240319__m1-1183	no
m1	240319__m1-1184	no
m1	240319__m1-1185	no
m1	240319__m1-1186	no
m1	240319__m1-1187	no
m1	240319__m1-1188	no
m1	240319__m1-1189	no
m1	240319__m1-119	no
m1	240319__m1-1190	no
m1	240319__m1-1191	no
m1	240319__m1-1192	yes
m1	240319__m1-1193	no
m1	240319__m1-1194	no
m1	240319__m1-1195	no
m1	240319__m1-1196	no
m1	240319__m1-1197	no
m1	240319__m1-1198	no
m1	240319__m1-1199	no
m1	240319__m1-12	no
m1	240319__m1-120	no
m1	240319__m1-1200	no
m1	240319__m1-1201	no
m1	240319__m1-1202	no
m1	240319__m1-1203	no
m1	240319__m1-1204	no
m1	240319__m1-1205	no
m1	240319__m1-1206	no
m1	240319__m1-1207	no
m1	240319__m1-1208	no
m1	240319__m1-1209	no
m1	240319__m1-121	no
m1	240319__m1-1210	no
m1	240319__m1-1211	no
m1	240319__m1-1212	no
m1	240319__m1-1213	no
m1	240319__m1-1214	no
m1	240319__m1-1215	no
m1	240319__m1-1216	no
m1	240319__m1-1217	no
m1	240319__m1-1218	yes
m1	240319__m1-1219	no
m1	240319__m1-122	no
m1	240319__m1-1220	no
m1	240319__m1-1221	no
m1	240319__m1-1222	no
m1	240319__m1-1223	no
m1	240319__m1-1224	no
m1	240319__m1-1225	no
m1	240319__m1-1226	no
m1	240319__m1-1227	no
m1	240319__m1-1228	no
m1	240319__m1-1229	no
m1	240319__m1-123	no
m1	240319__m1-1230	no
m1	240319__m1-1231	yes
m1	240319__m1-1232	no
m1	240319__m1-1233	no
m1	240319__m1-1234	no
m1	240319__m1-1235	no
m1	240319__m1-1236	no
m1	240319__m1-1237	no
m1	240319__m1-1238	no
m1	240319__m1-1239	no
m1	240319__m1-124	yes
m1	240319__m1-1240	no
m1	240319__m1-1241	no
m1	240319__m1-1242	no
m1	240319__m1-1243	no
m1	240319__m1-1244	yes
m1	240319__m1-1245	yes
m1	240319__m1-1246	no
m1	240319__m1-1247	no
m1	240319__m1-1248	no
m1	240319__m1-1249	no
m1	240319__m1-125	no
m1	240319__m1-1250	yes
m1	240319__m1-1251	yes
m1	240319__m1-1252	no
m1	240319__m1-1253	no
m1	240319__m1-1254	no
m1	240319__m1-1255	no
m1	240319__m1-1256	no
m1	240319__m1-1257	yes
m1	240319__m1-1258	no
m1	240319__m1-1259	no
m1	240319__m1-126	no
m1	240319__m1-1260	no
m1	240319__m1-1261	no
m1	240319__m1-1262	no
m1	240319__m1-1263	no
m1	240319__m1-1264	no
m1	240319__m1-1265	no
m1	240319__m1-1266	no
m1	240319__m1-1267	no
m1	240319__m1-1268	no
m1	240319__m1-1269	no
m1	240319__m1-127	no
m1	240319__m1-1270	no
m1	240319__m1-1271	no
m1	240319__m1-1272	no
m1	240319__m1-1273	no
m1	240319__m1-1274	no
m1	240319__m1-1275	no
m1	240319__m1-1276	no
m1	240319__m1-1277	no
m1	240319__m1-1278	no
m1	240319__m1-1279	yes
m1	240319__m1-128	no
m1	240319__m1-1280	no
m1	240319__m1-1281	no
m1	240319__m1-1282	yes
m1	240319__m1-1283	no
m1	240319__m1-1284	no
m1	240319__m1-1285	no
m1	240319__m1-1286	no
m1	240319__m1-1287	no
m1	240319__m1-1288	no
m1	240319__m1-1289	no
m1	240319__m1-129	no
m1	240319__m1-1290	yes
m1	240319__m1-1291	no
m1	240319__m1-1292	yes
m1	240319__m1-1293	yes
m1	240319__m1-1294	no
m1	240319__m1-1295	no
m1	240319__m1-1296	no
m1	240319__m1-1297	no
m1	240319__m1-1298	no
m1	240319__m1-1299	no
m1	240319__m1-13	yes
m1	240319__m1-130	no
m1	240319__m1-1300	no
m1	240319__m1-1301	no
m1	240319__m1-1302	no
m1	240319__m1-1303	no
m1	240319__m1-1304	no
m1	240319__m1-1305	no
m1	240319__m1-1306	no
m1	240319__m1-1307	no
m1	240319__m1-1308	no
m1	240319__m1-1309	no
m1	240319__m1-131	yes
m1	240319__m1-1310	yes
m1	240319__m1-1311	no
m1	240319__m1-1312	no
m1	240319__m1-1313	no
m1	240319__m1-1314	no
m1	240319__m1-1315	no
m1	240319__m1-1316	no
m1	240319__m1-1317	no
m1	240319__m1-1318	no
m1	240319__m1-1319	yes
m1	240319__m1-132	no
m1	240319__m1-1320	no
m1	240319__m1-1321	no
m1	240319__m1-1322	no
m1	240319__m1-1323	no
m1	240319__m1-1324	no
m1	240319__m1-1325	no
m1	240319__m1-1326	no
m1	240319__m1-1327	no
m1	240319__m1-1328	no
m1	240319__m1-1329	yes
m1	240319__m1-133	no
m1	240319__m1-1330	no
m1	240319__m1-1331	no
m1	240319__m1-1332	no
m1	240319__m1-1333	no
m1	240319__m1-1334	no
m1	240319__m1-1335	no
m1	240319__m1-1336	yes
m1	240319__m1-1337	no
m1	240319__m1-1338	no
m1	240319__m1-1339	no
m1	240319__m1-134	no
m1	240319__m1-1340	no
m1	240319__m1-1341	no
m1	240319__m1-1342	no
m1	240319__m1-1343	no
m1	240319__m1-1344	no
m1	240319__m1-1345	no
m1	240319__m1-1346	no
m1	240319__m1-1347	no
m1	240319__m1-1348	yes
m1	240319__m1-1349	no
m1	240319__m1-135	no
m1	240319__m1-1350	no
m1	240319__m1-1351	no
m1	240319__m1-1352	no
m1	240319__m1-1353	no
m1	240319__m1-1354	no
m1	240319__m1-1355	no
m1	240319__m1-1356	no
m1	240319__m1-1357	no
m1	240319__m1-1358	no
m1	240319__m1-1359	no
m1	240319__m1-136	no
m1	240319__m1-1360	no
m1	240319__m1-1361	yes
m1	240319__m1-1362	no
m1	240319__m1-1363	no
m1	240319__m1-1364	yes
m1	240319__m1-1365	no
m1	240319__m1-1366	no
m1	240319__m1-1367	yes
m1	240319__m1-1368	no
m1	240319__m1-1369	no
m1	240319__m1-137	no
m1	240319__m1-1370	no
m1	240319__m1-1371	yes
m1	240319__m1-1372	no
m1	240319__m1-1373	no
m1	240319__m1-1374	no
m1	240319__m1-1375	no
m1	240319__m1-1376	no
m1	240319__m1-1377	no
m1	240319__m1-1378	no
m1	240319__m1-1379	no
m1	240319__m1-138	no
m1	240319__m1-1380	no
m1	240319__m1-1381	yes
m1	240319__m1-1382	no
m1	240319__m1-1383	no
m1	240319__m1-1384	no
m1	240319__m1-1385	no
m1	240319__m1-1386	no
m1	240319__m1-1387	no
m1	240319__m1-1388	no
m1	240319__m1-1389	no
m1	240319__m1-139	no
m1	240319__m1-1390	no
m1	240319__m1-1391	no
m1	240319__m1-1392	no
m1	240319__m1-1393	no
m1	240319__m1-1394	no
m1	240319__m1-1395	no
m1	240319__m1-1396	no
m1	240319__m1-1397	no
m1	240319__m1-1398	no
m1	240319__m1-1399	no
m1	240319__m1-14	no
m1	240319__m1-140	no
m1	240319__m1-1400	yes
m1	240319__m1-1401	no
m1	240319__m1-1402	no
m1	240319__m1-1403	no
m1	240319__m1-1404	no
m1	240319__m1-1405	no
m1	240319__m1-1406	yes
m1	240319__m1-1407	no
m1	240319__m1-1408	no
m1	240319__m1-1409	no
m1	240319__m1-141	no
m1	240319__m1-1410	no
m1	240319__m1-1411	no
m1	240319__m1-1412	no
m1	240319__m1-1413	no
m1	240319__m1-1414	yes
m1	240319__m1-1415	no
m1	240319__m1-1416	no
m1	240319__m1-1417	no
m1	240319__m1-1418	no
m1	240319__m1-1419	no
m1	240319__m1-142	no
m1	240319__m1-1420	no
m1	240319__m1-1421	no
m1	240319__m1-1422	no
m1	240319__m1-1423	yes
m1	240319__m1-1424	no
m1	240319__m1-1425	no
m1	240319__m1-1426	no
m1	240319__m1-1427	no
m1	240319__m1-1428	no
m1	240319__m1-1429	yes
m1	240319__m1-143	no
m1	240319__m1-1430	no
m1	240319__m1-1431	no
m1	240319__m1-1432	no
m1	240319__m1-1433	no
m1	240319__m1-1434	no
m1	240319__m1-1435	no
m1	240319__m1-1436	no
m1	240319__m1-1437	yes
m1	240319__m1-1438	no
m1	240319__m1-1439	no
m1	240319__m1-144	no
m1	240319__m1-1440	no
m1	240319__m1-1441	no
m1	240319__m1-1442	yes
m1	240319__m1-1443	yes
m1	240319__m1-1444	no
m1	240319__m1-1445	no
m1	240319__m1-1446	no
m1	240319__m1-1447	no
m1	240319__m1-1448	no
m1	240319__m1-1449	no
m1	240319__m1-145	no
m1	240319__m1-1450	yes
m1	240319__m1-1451	yes
m1	240319__m1-1452	no
m1	240319__m1-1453	no
m1	240319__m1-1454	no
m1	240319__m1-1455	no
m1	240319__m1-1456	no
m1	240319__m1-1457	no
m1	240319__m1-1458	yes
m1	240319__m1-1459	yes
m1	240319__m1-146	no
m1	240319__m1-1460	yes
m1	240319__m1-1461	no
m1	240319__m1-1462	no
m1	240319__m1-1463	no
m1	240319__m1-1464	yes
m1	240319__m1-1465	no
m1	240319__m1-1466	no
m1	240319__m1-1467	no
m1	240319__m1-1468	no
m1	240319__m1-1469	yes
m1	240319__m1-147	no
m1	240319__m1-1470	no
m1	240319__m1-1471	no
m1	240319__m1-1472	no
m1	240319__m1-1473	no
m1	240319__m1-1474	no
m1	240319__m1-1475	no
m1	240319__m1-1476	yes
m1	240319__m1-1477	no
m1	240319__m1-1478	no
m1	240319__m1-1479	yes
m1	240319__m1-148	no
m1	240319__m1-1480	no
m1	240319__m1-1481	no
m1	240319__m1-1482	yes
m1	240319__m1-1483	yes
m1	240319__m1-1484	yes
m1	240319__m1-1485	yes
m1	240319__m1-1486	no
m1	240319__m1-1487	no
m1	240319__m1-1488	no
m1	240319__m1-1489	no
m1	240319__m1-149	no
m1	240319__m1-1490	no
m1	240319__m1-1491	yes
m1	240319__m1-1492	no
m1	240319__m1-1493	yes
m1	240319__m1-1494	no
m1	240319__m1-1495	no
m1	240319__m1-1496	yes
m1	240319__m1-1497	yes
m1	240319__m1-1498	no
m1	240319__m1-1499	no
m1	240319__m1-15	no
m1	240319__m1-150	no
m1	240319__m1-1500	no
m1	240319__m1-1501	no
m1	240319__m1-1502	no
m1	240319__m1-1503	no
m1	240319__m1-1504	no
m1	240319__m1-1505	no
m1	240319__m1-1506	no
m1	240319__m1-1507	no
m1	240319__m1-1508	yes
m1	240319__m1-1509	no
m1	240319__m1-151	no
m1	240319__m1-1510	no
m1	240319__m1-1511	no
m1	240319__m1-1512	no
m1	240319__m1-1513	no
m1	240319__m1-1514	no
m1	240319__m1-1515	no
m1	240319__m1-1516	no
m1	240319__m1-1517	yes
m1	240319__m1-1518	no
m1	240319__m1-1519	no
m1	240319__m1-152	no
m1	240319__m1-1520	no
m1	240319__m1-1521	no
m1	240319__m1-1522	no
m1	240319__m1-1523	no
m1	240319__m1-1524	no
m1	240319__m1-1525	no
m1	240319__m1-1526	no
m1	240319__m1-1527	no
m1	240319__m1-1528	no
m1	240319__m1-1529	no
m1	240319__m1-153	no
m1	240319__m1-1530	no
m1	240319__m1-1531	no
m1	240319__m1-1532	no
m1	240319__m1-1533	no
m1	240319__m1-1534	no
m1	240319__m1-1535	no
m1	240319__m1-1536	no
m1	240319__m1-1537	no
m1	240319__m1-1538	no
m1	240319__m1-1539	no
m1	240319__m1-154	no
m1	240319__m1-1540	no
m1	240319__m1-1541	no
m1	240319__m1-1542	no
m1	240319__m1-1543	no
m1	240319__m1-155	yes
m1	240319__m1-156	yes
m1	240319__m1-157	yes
m1	240319__m1-158	no
m1	240319__m1-159	no
m1	240319__m1-16	no
m1	240319__m1-160	no
m1	240319__m1-161	no
m1	240319__m1-162	no
m1	240319__m1-163	no
m1	240319__m1-164	no
m1	240319__m1-165	no
m1	240319__m1-166	no
m1	240319__m1-167	no
m1	240319__m1-168	no
m1	240319__m1-169	no
m1	240319__m1-17	yes
m1	240319__m1-170	no
m1	240319__m1-171	no
m1	240319__m1-172	no
m1	240319__m1-173	no
m1	240319__m1-174	no
m1	240319__m1-175	no
m1	240319__m1-176	yes
m1	240319__m1-177	no
m1	240319__m1-178	no
m1	240319__m1-179	no
m1	240319__m1-18	no
m1	240319__m1-180	no
m1	240319__m1-181	yes
m1	240319__m1-182	no
m1	240319__m1-183	no
m1	240319__m1-184	no
m1	240319__m1-185	no
m1	240319__m1-186	no
m1	240319__m1-187	no
m1	240319__m1-188	no
m1	240319__m1-189	no
m1	240319__m1-19	no
m1	240319__m1-190	no
m1	240319__m1-191	no
m1	240319__m1-192	no
m1	240319__m1-193	no
m1	240319__m1-194	no
m1	240319__m1-195	no
m1	240319__m1-196	no
m1	240319__m1-197	no
m1	240319__m1-198	no
m1	240319__m1-199	no
m1	240319__m1-2	no
m1	240319__m1-20	no
m1	240319__m1-200	no
m1	240319__m1-201	no
m1	240319__m1-202	no
m1	240319__m1-203	no
m1	240319__m1-204	no
m1	240319__m1-205	yes
m1	240319__m1-206	no
m1	240319__m1-207	no
m1	240319__m1-208	no
m1	240319__m1-209	no
m1	240319__m1-21	yes
m1	240319__m1-210	no
m1	240319__m1-211	no
m1	240319__m1-212	no
m1	240319__m1-213	no
m1	240319__m1-214	no
m1	240319__m1-215	no
m1	240319__m1-216	no
m1	240319__m1-217	no
m1	240319__m1-218	yes
m1	240319__m1-219	no
m1	240319__m1-22	no
m1	240319__m1-220	no
m1	240319__m1-221	yes
m1	240319__m1-222	no
m1	240319__m1-223	no
m1	240319__m1-224	no
m1	240319__m1-225	no
m1	240319__m1-226	no
m1	240319__m1-227	yes
m1	240319__m1-228	no
m1	240319__m1-229	no
m1	240319__m1-23	no
m1	240319__m1-230	no
m1	240319__m1-231	no
m1	240319__m1-232	yes
m1	240319__m1-233	no
m1	240319__m1-234	no
m1	240319__m1-235	no
m1	240319__m1-236	no
m1	240319__m1-237	no
m1	240319__m1-238	no
m1	240319__m1-239	yes
m1	240319__m1-24	no
m1	240319__m1-240	no
m1	240319__m1-241	no
m1	240319__m1-242	no
m1	240319__m1-243	yes
m1	240319__m1-244	no
m1	240319__m1-245	no
m1	240319__m1-246	no
m1	240319__m1-247	no
m1	240319__m1-248	no
m1	240319__m1-249	no
m1	240319__m1-25	no
m1	240319__m1-250	no
m1	240319__m1-251	no
m1	240319__m1-252	no
m1	240319__m1-253	yes
m1	240319__m1-254	no
m1	240319__m1-255	no
m1	240319__m1-256	no
m1	240319__m1-257	no
m1	240319__m1-258	no
m1	240319__m1-259	no
m1	240319__m1-26	no
m1	240319__m1-260	yes
m1	240319__m1-261	no
m1	240319__m1-262	no
m1	240319__m1-263	no
m1	240319__m1-264	no
m1	240319__m1-265	no
m1	240319__m1-266	no
m1	240319__m1-267	yes
m1	240319__m1-268	no
m1	240319__m1-269	no
m1	240319__m1-27	no
m1	240319__m1-270	no
m1	240319__m1-271	no
m1	240319__m1-272	no
m1	240319__m1-273	no
m1	240319__m1-274	no
m1	240319__m1-275	yes
m1	240319__m1-276	yes
m1	240319__m1-277	no
m1	240319__m1-278	no
m1	240319__m1-279	no
m1	240319__m1-28	no
m1	240319__m1-280	no
m1	240319__m1-281	no
m1	240319__m1-282	no
m1	240319__m1-283	yes
m1	240319__m1-284	no
m1	240319__m1-285	no
m1	240319__m1-286	no
m1	240319__m1-287	yes
m1	240319__m1-288	yes
m1	240319__m1-289	no
m1	240319__m1-29	no
m1	240319__m1-290	no
m1	240319__m1-291	no
m1	240319__m1-292	no
m1	240319__m1-293	no
m1	240319__m1-294	no
m1	240319__m1-295	no
m1	240319__m1-296	no
m1	240319__m1-297	no
m1	240319__m1-298	no
m1	240319__m1-299	no
m1	240319__m1-3	no
m1	240319__m1-30	no
m1	240319__m1-300	no
m1	240319__m1-301	no
m1	240319__m1-302	no
m1	240319__m1-303	no
m1	240319__m1-304	no
m1	240319__m1-305	no
m1	240319__m1-306	no
m1	240319__m1-307	yes
m1	240319__m1-308	no
m1	240319__m1-309	no
m1	240319__m1-31	no
m1	240319__m1-310	no
m1	240319__m1-311	no
m1	240319__m1-312	no
m1	240319__m1-313	no
m1	240319__m1-314	no
m1	240319__m1-315	no
m1	240319__m1-316	no
m1	240319__m1-317	no
m1	240319__m1-318	no
m1	240319__m1-319	no
m1	240319__m1-32	no
m1	240319__m1-320	no
m1	240319__m1-321	no
m1	240319__m1-322	no
m1	240319__m1-323	no
m1	240319__m1-324	no
m1	240319__m1-325	no
m1	240319__m1-326	no
m1	240319__m1-327	no
m1	240319__m1-328	yes
m1	240319__m1-329	no
m1	240319__m1-33	no
m1	240319__m1-330	no
m1	240319__m1-331	no
m1	240319__m1-332	no
m1	240319__m1-333	yes
m1	240319__m1-334	no
m1	240319__m1-335	no
m1	240319__m1-336	no
m1	240319__m1-337	no
m1	240319__m1-338	no
m1	240319__m1-339	no
m1	240319__m1-34	no
m1	240319__m1-340	no
m1	240319__m1-341	no
m1	240319__m1-342	no
m1	240319__m1-343	no
m1	240319__m1-344	no
m1	240319__m1-345	no
m1	240319__m1-346	no
m1	240319__m1-347	yes
m1	240319__m1-348	no
m1	240319__m1-349	no
m1	240319__m1-35	no
m1	240319__m1-350	yes
m1	240319__m1-351	yes
m1	240319__m1-352	no
m1	240319__m1-353	no
m1	240319__m1-354	no
m1	240319__m1-355	no
m1	240319__m1-356	no
m1	240319__m1-357	no
m1	240319__m1-358	no
m1	240319__m1-359	no
m1	240319__m1-36	no
m1	240319__m1-360	no
m1	240319__m1-361	no
m1	240319__m1-362	no
m1	240319__m1-363	no
m1	240319__m1-364	no
m1	240319__m1-365	no
m1	240319__m1-366	no
m1	240319__m1-367	no
m1	240319__m1-368	no
m1	240319__m1-369	no
m1	240319__m1-37	no
m1	240319__m1-370	no
m1	240319__m1-371	no
m1	240319__m1-372	no
m1	240319__m1-373	yes
m1	240319__m1-374	no
m1	240319__m1-375	no
m1	240319__m1-376	no
m1	240319__m1-377	no
m1	240319__m1-378	no
m1	240319__m1-379	no
m1	240319__m1-38	no
m1	240319__m1-380	no
m1	240319__m1-381	yes
m1	240319__m1-382	no
m1	240319__m1-383	no
m1	240319__m1-384	no
m1	240319__m1-385	no
m1	240319__m1-386	no
m1	240319__m1-387	no
m1	240319__m1-388	yes
m1	240319__m1-389	no
m1	240319__m1-39	no
m1	240319__m1-390	no
m1	240319__m1-391	no
m1	240319__m1-392	no
m1	240319__m1-393	yes
m1	240319__m1-394	no
m1	240319__m1-395	yes
m1	240319__m1-396	no
m1	240319__m1-397	no
m1	240319__m1-398	no
m1	240319__m1-399	no
m1	240319__m1-4	no
m1	240319__m1-40	no
m1	240319__m1-400	no
m1	240319__m1-401	no
m1	240319__m1-402	no
m1	240319__m1-403	no
m1	240319__m1-404	yes
m1	240319__m1-405	no
m1	240319__m1-406	no
m1	240319__m1-407	no
m1	240319__m1-408	yes
m1	240319__m1-409	no
m1	240319__m1-41	no
m1	240319__m1-410	no
m1	240319__m1-411	no
m1	240319__m1-412	no
m1	240319__m1-413	no
m1	240319__m1-414	no
m1	240319__m1-415	no
m1	240319__m1-416	no
m1	240319__m1-417	no
m1	240319__m1-418	no
m1	240319__m1-419	no
m1	240319__m1-42	no
m1	240319__m1-420	no
m1	240319__m1-421	no
m1	240319__m1-422	no
m1	240319__m1-423	no
m1	240319__m1-424	no
m1	240319__m1-425	no
m1	240319__m1-426	no
m1	240319__m1-427	no
m1	240319__m1-428	no
m1	240319__m1-429	no
m1	240319__m1-43	yes
m1	240319__m1-430	no
m1	240319__m1-431	no
m1	240319__m1-432	no
m1	240319__m1-433	no
m1	240319__m1-434	no
m1	240319__m1-435	no
m1	240319__m1-436	no
m1	240319__m1-437	no
m1	240319__m1-438	no
m1	240319__m1-439	no
m1	240319__m1-44	no
m1	240319__m1-440	no
m1	240319__m1-441	no
m1	240319__m1-442	no
m1	240319__m1-443	no
m1	240319__m1-444	no
m1	240319__m1-445	yes
m1	240319__m1-446	no
m1	240319__m1-447	no
m1	240319__m1-448	no
m1	240319__m1-449	no
m1	240319__m1-45	no
m1	240319__m1-450	no
m1	240319__m1-451	no
m1	240319__m1-452	no
m1	240319__m1-453	no
m1	240319__m1-454	no
m1	240319__m1-455	no
m1	240319__m1-456	no
m1	240319__m1-457	no
m1	240319__m1-458	no
m1	240319__m1-459	no
m1	240319__m1-46	no
m1	240319__m1-460	no
m1	240319__m1-461	no
m1	240319__m1-462	no
m1	240319__m1-463	no
m1	240319__m1-464	no
m1	240319__m1-465	no
m1	240319__m1-466	no
m1	240319__m1-467	no
m1	240319__m1-468	no
m1	240319__m1-469	no
m1	240319__m1-47	yes
m1	240319__m1-470	yes
m1	240319__m1-471	no
m1	240319__m1-472	no
m1	240319__m1-473	no
m1	240319__m1-474	no
m1	240319__m1-475	no
m1	240319__m1-476	no
m1	240319__m1-477	yes
m1	240319__m1-478	no
m1	240319__m1-479	no
m1	240319__m1-48	no
m1	240319__m1-480	no
m1	240319__m1-481	no
m1	240319__m1-482	no
m1	240319__m1-483	no
m1	240319__m1-484	yes
m1	240319__m1-485	no
m1	240319__m1-486	no
m1	240319__m1-487	no
m1	240319__m1-488	no
m1	240319__m1-489	no
m1	240319__m1-49	yes
m1	240319__m1-490	no
m1	240319__m1-491	no
m1	240319__m1-492	no
m1	240319__m1-493	no
m1	240319__m1-494	no
m1	240319__m1-495	no
m1	240319__m1-496	no
m1	240319__m1-497	yes
m1	240319__m1-498	no
m1	240319__m1-499	no
m1	240319__m1-5	no
m1	240319__m1-50	no
m1	240319__m1-500	yes
m1	240319__m1-501	no
m1	240319__m1-502	no
m1	240319__m1-503	no
m1	240319__m1-504	no
m1	240319__m1-505	no
m1	240319__m1-506	no
m1	240319__m1-507	no
m1	240319__m1-508	no
m1	240319__m1-509	no
m1	240319__m1-51	no
m1	240319__m1-510	no
m1	240319__m1-511	no
m1	240319__m1-512	no
m1	240319__m1-513	yes
m1	240319__m1-514	yes
m1	240319__m1-515	no
m1	240319__m1-516	yes
m1	240319__m1-517	no
m1	240319__m1-518	no
m1	240319__m1-519	no
m1	240319__m1-52	no
m1	240319__m1-520	no
m1	240319__m1-521	no
m1	240319__m1-522	no
m1	240319__m1-523	no
m1	240319__m1-524	no
m1	240319__m1-525	no
m1	240319__m1-526	no
m1	240319__m1-527	no
m1	240319__m1-528	no
m1	240319__m1-529	no
m1	240319__m1-53	no
m1	240319__m1-530	no
m1	240319__m1-531	no
m1	240319__m1-532	no
m1	240319__m1-533	no
m1	240319__m1-534	no
m1	240319__m1-535	no
m1	240319__m1-536	no
m1	240319__m1-537	no
m1	240319__m1-538	no
m1	240319__m1-539	no
m1	240319__m1-54	no
m1	240319__m1-540	no
m1	240319__m1-541	no
m1	240319__m1-542	no
m1	240319__m1-543	no
m1	240319__m1-544	no
m1	240319__m1-545	yes
m1	240319__m1-546	no
m1	240319__m1-547	no
m1	240319__m1-548	no
m1	240319__m1-549	no
m1	240319__m1-55	no
m1	240319__m1-550	no
m1	240319__m1-551	no
m1	240319__m1-552	no
m1	240319__m1-553	no
m1	240319__m1-554	no
m1	240319__m1-555	no
m1	240319__m1-556	no
m1	240319__m1-557	no
m1	240319__m1-558	no
m1	240319__m1-559	no
m1	240319__m1-56	no
m1	240319__m1-560	no
m1	240319__m1-561	no
m1	240319__m1-562	no
m1	240319__m1-563	yes
m1	240319__m1-564	yes
m1	240319__m1-565	no
m1	240319__m1-566	no
m1	240319__m1-567	no
m1	240319__m1-568	yes
m1	240319__m1-569	no
m1	240319__m1-57	no
m1	240319__m1-570	no
m1	240319__m1-571	yes
m1	240319__m1-572	no
m1	240319__m1-573	no
m1	240319__m1-574	no
m1	240319__m1-575	no
m1	240319__m1-576	no
m1	240319__m1-577	no
m1	240319__m1-578	no
m1	240319__m1-579	no
m1	240319__m1-58	no
m1	240319__m1-580	yes
m1	240319__m1-581	no
m1	240319__m1-582	yes
m1	240319__m1-583	no
m1	240319__m1-584	yes
m1	240319__m1-585	no
m1	240319__m1-586	no
m1	240319__m1-587	no
m1	240319__m1-588	no
m1	240319__m1-589	no
m1	240319__m1-59	no
m1	240319__m1-590	no
m1	240319__m1-591	no
m1	240319__m1-592	no
m1	240319__m1-593	no
m1	240319__m1-594	no
m1	240319__m1-595	no
m1	240319__m1-596	yes
m1	240319__m1-597	no
m1	240319__m1-598	no
m1	240319__m1-599	no
m1	240319__m1-6	no
m1	240319__m1-60	no
m1	240319__m1-600	no
m1	240319__m1-601	no
m1	240319__m1-602	no
m1	240319__m1-603	no
m1	240319__m1-604	no
m1	240319__m1-605	no
m1	240319__m1-606	no
m1	240319__m1-607	no
m1	240319__m1-608	no
m1	240319__m1-609	no
m1	240319__m1-61	yes
m1	240319__m1-610	no
m1	240319__m1-611	no
m1	240319__m1-612	no
m1	240319__m1-613	no
m1	240319__m1-614	no
m1	240319__m1-615	no
m1	240319__m1-616	no
m1	240319__m1-617	no
m1	240319__m1-618	yes
m1	240319__m1-619	no
m1	240319__m1-62	no
m1	240319__m1-620	no
m1	240319__m1-621	no
m1	240319__m1-622	no
m1	240319__m1-623	no
m1	240319__m1-624	yes
m1	240319__m1-625	no
m1	240319__m1-626	yes
m1	240319__m1-627	no
m1	240319__m1-628	no
m1	240319__m1-629	no
m1	240319__m1-63	no
m1	240319__m1-630	no
m1	240319__m1-631	no
m1	240319__m1-632	no
m1	240319__m1-633	no
m1	240319__m1-634	no
m1	240319__m1-635	no
m1	240319__m1-636	no
m1	240319__m1-637	no
m1	240319__m1-638	no
m1	240319__m1-639	no
m1	240319__m1-64	no
m1	240319__m1-640	no
m1	240319__m1-641	no
m1	240319__m1-642	no
m1	240319__m1-643	no
m1	240319__m1-644	no
m1	240319__m1-645	no
m1	240319__m1-646	no
m1	240319__m1-647	no
m1	240319__m1-648	no
m1	240319__m1-649	no
m1	240319__m1-65	no
m1	240319__m1-650	no
m1	240319__m1-651	no
m1	240319__m1-652	no
m1	240319__m1-653	no
m1	240319__m1-654	no
m1	240319__m1-655	no
m1	240319__m1-656	no
m1	240319__m1-657	no
m1	240319__m1-658	no
m1	240319__m1-659	yes
m1	240319__m1-66	no
m1	240319__m1-660	yes
m1	240319__m1-661	no
m1	240319__m1-662	no
m1	240319__m1-663	no
m1	240319__m1-664	no
m1	240319__m1-665	no
m1	240319__m1-666	no
m1	240319__m1-667	no
m1	240319__m1-668	no
m1	240319__m1-669	no
m1	240319__m1-67	no
m1	240319__m1-670	no
m1	240319__m1-671	no
m1	240319__m1-672	no
m1	240319__m1-673	no
m1	240319__m1-674	no
m1	240319__m1-675	no
m1	240319__m1-676	no
m1	240319__m1-677	no
m1	240319__m1-678	no
m1	240319__m1-679	no
m1	240319__m1-68	no
m1	240319__m1-680	yes
m1	240319__m1-681	yes
m1	240319__m1-682	no
m1	240319__m1-683	no
m1	240319__m1-684	no
m1	240319__m1-685	no
m1	240319__m1-686	no
m1	240319__m1-687	no
m1	240319__m1-688	no
m1	240319__m1-689	no
m1	240319__m1-69	no
m1	240319__m1-690	no
m1	240319__m1-691	no
m1	240319__m1-692	no
m1	240319__m1-693	no
m1	240319__m1-694	yes
m1	240319__m1-695	no
m1	240319__m1-696	no
m1	240319__m1-697	no
m1	240319__m1-698	no
m1	240319__m1-699	no
m1	240319__m1-7	no
m1	240319__m1-70	no
m1	240319__m1-700	no
m1	240319__m1-701	no
m1	240319__m1-702	no
m1	240319__m1-703	no
m1	240319__m1-704	no
m1	240319__m1-705	yes
m1	240319__m1-706	no
m1	240319__m1-707	no
m1	240319__m1-708	yes
m1	240319__m1-709	no
m1	240319__m1-71	no
m1	240319__m1-710	no
m1	240319__m1-711	no
m1	240319__m1-712	no
m1	240319__m1-713	no
m1	240319__m1-714	no
m1	240319__m1-715	no
m1	240319__m1-716	no
m1	240319__m1-717	no
m1	240319__m1-718	no
m1	240319__m1-719	no
m1	240319__m1-72	no
m1	240319__m1-720	no
m1	240319__m1-721	no
m1	240319__m1-722	no
m1	240319__m1-723	no
m1	240319__m1-724	no
m1	240319__m1-725	no
m1	240319__m1-726	no
m1	240319__m1-727	no
m1	240319__m1-728	no
m1	240319__m1-729	no
m1	240319__m1-73	no
m1	240319__m1-730	no
m1	240319__m1-731	no
m1	240319__m1-732	no
m1	240319__m1-733	no
m1	240319__m1-734	yes
m1	240319__m1-735	yes
m1	240319__m1-736	yes
m1	240319__m1-737	no
m1	240319__m1-738	no
m1	240319__m1-739	no
m1	240319__m1-74	no
m1	240319__m1-740	no
m1	240319__m1-741	no
m1	240319__m1-742	no
m1	240319__m1-743	no
m1	240319__m1-744	no
m1	240319__m1-745	no
m1	240319__m1-746	no
m1	240319__m1-747	no
m1	240319__m1-748	no
m1	240319__m1-749	no
m1	240319__m1-75	no
m1	240319__m1-750	no
m1	240319__m1-751	no
m1	240319__m1-752	no
m1	240319__m1-753	no
m1	240319__m1-754	no
m1	240319__m1-755	no
m1	240319__m1-756	no
m1	240319__m1-757	no
m1	240319__m1-758	no
m1	240319__m1-759	no
m1	240319__m1-76	no
m1	240319__m1-760	no
m1	240319__m1-761	no
m1	240319__m1-762	no
m1	240319__m1-763	no
m1	240319__m1-764	yes
m1	240319__m1-765	no
m1	240319__m1-766	no
m1	240319__m1-767	no
m1	240319__m1-768	yes
m1	240319__m1-769	no
m1	240319__m1-77	no
m1	240319__m1-770	no
m1	240319__m1-771	no
m1	240319__m1-772	no
m1	240319__m1-773	no
m1	240319__m1-774	no
m1	240319__m1-775	no
m1	240319__m1-776	no
m1	240319__m1-777	no
m1	240319__m1-778	no
m1	240319__m1-779	no
m1	240319__m1-78	no
m1	240319__m1-780	no
m1	240319__m1-781	no
m1	240319__m1-782	no
m1	240319__m1-783	no
m1	240319__m1-784	no
m1	240319__m1-785	no
m1	240319__m1-786	no
m1	240319__m1-787	no
m1	240319__m1-788	no
m1	240319__m1-789	no
m1	240319__m1-79	no
m1	240319__m1-790	no
m1	240319__m1-791	no
m1	240319__m1-792	no
m1	240319__m1-793	no
m1	240319__m1-794	no
m1	240319__m1-795	no
m1	240319__m1-796	no
m1	240319__m1-797	no
m1	240319__m1-798	no
m1	240319__m1-799	no
m1	240319__m1-8	yes
m1	240319__m1-80	yes
m1	240319__m1-800	no
m1	240319__m1-801	no
m1	240319__m1-802	no
m1	240319__m1-803	no
m1	240319__m1-804	no
m1	240319__m1-805	no
m1	240319__m1-806	no
m1	240319__m1-807	no
m1	240319__m1-808	no
m1	240319__m1-809	no
m1	240319__m1-81	yes
m1	240319__m1-810	no
m1	240319__m1-811	no
m1	240319__m1-812	no
m1	240319__m1-813	no
m1	240319__m1-814	no
m1	240319__m1-815	no
m1	240319__m1-816	yes
m1	240319__m1-817	no
m1	240319__m1-818	no
m1	240319__m1-819	no
m1	240319__m1-82	no
m1	240319__m1-820	no
m1	240319__m1-821	no
m1	240319__m1-822	no
m1	240319__m1-823	no
m1	240319__m1-824	no
m1	240319__m1-825	yes
m1	240319__m1-826	no
m1	240319__m1-827	no
m1	240319__m1-828	no
m1	240319__m1-829	no
m1	240319__m1-83	no
m1	240319__m1-830	no
m1	240319__m1-831	no
m1	240319__m1-832	no
m1	240319__m1-833	no
m1	240319__m1-834	no
m1	240319__m1-835	yes
m1	240319__m1-836	no
m1	240319__m1-837	no
m1	240319__m1-838	no
m1	240319__m1-839	no
m1	240319__m1-84	no
m1	240319__m1-840	no
m1	240319__m1-841	yes
m1	240319__m1-842	yes
m1	240319__m1-843	no
m1	240319__m1-844	yes
m1	240319__m1-845	no
m1	240319__m1-846	no
m1	240319__m1-847	yes
m1	240319__m1-848	no
m1	240319__m1-849	yes
m1	240319__m1-85	no
m1	240319__m1-850	no
m1	240319__m1-851	no
m1	240319__m1-852	no
m1	240319__m1-853	no
m1	240319__m1-854	no
m1	240319__m1-855	no
m1	240319__m1-856	no
m1	240319__m1-857	no
m1	240319__m1-858	no
m1	240319__m1-859	no
m1	240319__m1-86	no
m1	240319__m1-860	no
m1	240319__m1-861	no
m1	240319__m1-862	no
m1	240319__m1-863	no
m1	240319__m1-864	no
m1	240319__m1-865	no
m1	240319__m1-866	no
m1	240319__m1-867	no
m1	240319__m1-868	no
m1	240319__m1-869	no
m1	240319__m1-87	no
m1	240319__m1-870	no
m1	240319__m1-871	no
m1	240319__m1-872	no
m1	240319__m1-873	yes
m1	240319__m1-874	no
m1	240319__m1-875	no
m1	240319__m1-876	no
m1	240319__m1-877	no
m1	240319__m1-878	no
m1	240319__m1-879	no
m1	240319__m1-88	no
m1	240319__m1-880	no
m1	240319__m1-881	no
m1	240319__m1-882	no
m1	240319__m1-883	no
m1	240319__m1-884	no
m1	240319__m1-885	no
m1	240319__m1-886	no
m1	240319__m1-887	no
m1	240319__m1-888	no
m1	240319__m1-889	yes
m1	240319__m1-89	yes
m1	240319__m1-890	yes
m1	240319__m1-891	no
m1	240319__m1-892	no
m1	240319__m1-893	no
m1	240319__m1-894	yes
m1	240319__m1-895	yes
m1	240319__m1-896	no
m1	240319__m1-897	no
m1	240319__m1-898	no
m1	240319__m1-899	no
m1	240319__m1-9	yes
m1	240319__m1-90	no
m1	240319__m1-900	no
m1	240319__m1-901	no
m1	240319__m1-902	yes
m1	240319__m1-903	no
m1	240319__m1-904	no
m1	240319__m1-905	yes
m1	240319__m1-906	no
m1	240319__m1-907	no
m1	240319__m1-908	no
m1	240319__m1-909	no
m1	240319__m1-91	no
m1	240319__m1-910	no
m1	240319__m1-911	yes
m1	240319__m1-912	no
m1	240319__m1-913	no
m1	240319__m1-914	no
m1	240319__m1-915	no
m1	240319__m1-916	no
m1	240319__m1-917	no
m1	240319__m1-918	no
m1	240319__m1-919	no
m1	240319__m1-92	no
m1	240319__m1-920	no
m1	240319__m1-921	no
m1	240319__m1-922	no
m1	240319__m1-923	no
m1	240319__m1-924	no
m1	240319__m1-925	no
m1	240319__m1-926	no
m1	240319__m1-927	no
m1	240319__m1-928	no
m1	240319__m1-929	no
m1	240319__m1-93	no
m1	240319__m1-930	no
m1	240319__m1-931	no
m1	240319__m1-932	no
m1	240319__m1-933	no
m1	240319__m1-934	no
m1	240319__m1-935	yes
m1	240319__m1-936	no
m1	240319__m1-937	no
m1	240319__m1-938	no
m1	240319__m1-939	no
m1	240319__m1-94	no
m1	240319__m1-940	no
m1	240319__m1-941	no
m1	240319__m1-942	no
m1	240319__m1-943	no
m1	240319__m1-944	no
m1	240319__m1-945	no
m1	240319__m1-946	no
m1	240319__m1-947	no
m1	240319__m1-948	no
m1	240319__m1-949	no
m1	240319__m1-95	no
m1	240319__m1-950	no
m1	240319__m1-951	no
m1	240319__m1-952	no
m1	240319__m1-953	no
m1	240319__m1-954	no
m1	240319__m1-955	no
m1	240319__m1-956	no
m1	240319__m1-957	no
m1	240319__m1-958	no
m1	240319__m1-959	no
m1	240319__m1-96	no
m1	240319__m1-960	no
m1	240319__m1-961	no
m1	240319__m1-962	no
m1	240319__m1-963	no
m1	240319__m1-964	no
m1	240319__m1-965	no
m1	240319__m1-966	no
m1	240319__m1-967	no
m1	240319__m1-968	yes
m1	240319__m1-969	no
m1	240319__m1-97	no
m1	240319__m1-970	no
m1	240319__m1-971	yes
m1	240319__m1-972	no
m1	240319__m1-973	no
m1	240319__m1-974	no
m1	240319__m1-975	no
m1	240319__m1-976	no
m1	240319__m1-977	no
m1	240319__m1-978	yes
m1	240319__m1-979	no
m1	240319__m1-98	no
m1	240319__m1-980	yes
m1	240319__m1-981	no
m1	240319__m1-982	no
m1	240319__m1-983	no
m1	240319__m1-984	no
m1	240319__m1-985	no
m1	240319__m1-986	no
m1	240319__m1-987	no
m1	240319__m1-988	no
m1	240319__m1-989	no
m1	240319__m1-99	no
m1	240319__m1-990	no
m1	240319__m1-991	yes
m1	240319__m1-992	no
m1	240319__m1-993	no
m1	240319__m1-994	yes
m1	240319__m1-995	no
m1	240319__m1-996	no
m1	240319__m1-997	no
m1	240319__m1-998	no
m1	240319__m1-999	no
m2	240319__m2-1	no
m2	240319__m2-10	no
m2	240319__m2-100	no
m2	240319__m2-101	no
m2	240319__m2-102	no
m2	240319__m2-103	no
m2	240319__m2-104	no
m2	240319__m2-105	no
m2	240319__m2-106	no
m2	240319__m2-107	no
m2	240319__m2-108	no
m2	240319__m2-109	no
m2	240319__m2-11	no
m2	240319__m2-110	no
m2	240319__m2-111	no
m2	240319__m2-112	no
m2	240319__m2-113	no
m2	240319__m2-114	no
m2	240319__m2-115	no
m2	240319__m2-116	no
m2	240319__m2-117	no
m2	240319__m2-118	no
m2	240319__m2-119	no
m2	240319__m2-12	no
m2	240319__m2-120	no
m2	240319__m2-121	no
m2	240319__m2-122	no
m2	240319__m2-123	no
m2	240319__m2-124	no
m2	240319__m2-125	no
m2	240319__m2-126	no
m2	240319__m2-127	no
m2	240319__m2-128	no
m2	240319__m2-129	no
m2	240319__m2-13	no
m2	240319__m2-130	no
m2	240319__m2-131	no
m2	240319__m2-132	no
m2	240319__m2-133	no
m2	240319__m2-134	no
m2	240319__m2-135	no
m2	240319__m2-136	no
m2	240319__m2-137	no
m2	240319__m2-138	no
m2	240319__m2-139	no
m2	240319__m2-14	no
m2	240319__m2-140	no
m2	240319__m2-141	no
m2	240319__m2-142	no
m2	240319__m2-143	no
m2	240319__m2-144	no
m2	240319__m2-145	no
m2	240319__m2-146	no
m2	240319__m2-147	no
m2	240319__m2-148	no
m2	240319__m2-149	no
m2	240319__m2-15	no
m2	240319__m2-150	no
m2	240319__m2-151	no
m2	240319__m2-152	no
m2	240319__m2-153	no
m2	240319__m2-154	no
m2	240319__m2-155	no
m2	240319__m2-156	no
m2	240319__m2-157	no
m2	240319__m2-158	no
m2	240319__m2-159	no
m2	240319__m2-16	no
m2	240319__m2-160	no
m2	240319__m2-161	no
m2	240319__m2-162	no
m2	240319__m2-163	no
m2	240319__m2-164	no
m2	240319__m2-165	no
m2	240319__m2-166	no
m2	240319__m2-167	no
m2	240319__m2-168	no
m2	240319__m2-169	no
m2	240319__m2-17	no
m2	240319__m2-170	no
m2	240319__m2-171	no
m2	240319__m2-172	no
m2	240319__m2-173	no
m2	240319__m2-174	no
m2	240319__m2-175	no
m2	240319__m2-176	no
m2	240319__m2-177	no
m2	240319__m2-178	no
m2	240319__m2-179	no
m2	240319__m2-18	no
m2	240319__m2-180	no
m2	240319__m2-181	no
m2	240319__m2-182	no
m2	240319__m2-183	no
m2	240319__m2-184	no
m2	240319__m2-185	no
m2	240319__m2-186	no
m2	240319__m2-187	no
m2	240319__m2-188	no
m2	240319__m2-189	no
m2	240319__m2-19	no
m2	240319__m2-190	no
m2	240319__m2-191	no
m2	240319__m2-192	no
m2	240319__m2-193	no
m2	240319__m2-194	no
m2	240319__m2-195	no
m2	240319__m2-196	no
m2	240319__m2-197	no
m2	240319__m2-198	no
m2	240319__m2-199	no
m2	240319__m2-2	no
m2	240319__m2-20	no
m2	240319__m2-200	no
m2	240319__m2-201	no
m2	240319__m2-202	no
m2	240319__m2-203	no
m2	240319__m2-204	no
m2	240319__m2-205	no
m2	240319__m2-206	no
m2	240319__m2-207	no
m2	240319__m2-208	no
m2	240319__m2-209	no
m2	240319__m2-21	no
m2	240319__m2-210	no
m2	240319__m2-211	no
m2	240319__m2-212	no
m2	240319__m2-213	no
m2	240319__m2-214	no
m2	240319__m2-215	no
m2	240319__m2-216	no
m2	240319__m2-217	no
m2	240319__m2-218	no
m2	240319__m2-219	no
m2	240319__m2-22	no
m2	240319__m2-220	no
m2	240319__m2-221	no
m2	240319__m2-222	no
m2	240319__m2-223	no
m2	240319__m2-224	no
m2	240319__m2-225	no
m2	240319__m2-226	no
m2	240319__m2-227	no
m2	240319__m2-228	no
m2	240319__m2-229	no
m2	240319__m2-23	no
m2	240319__m2-230	no
m2	240319__m2-231	no
m2	240319__m2-232	no
m2	240319__m2-233	no
m2	240319__m2-234	no
m2	240319__m2-235	no
m2	240319__m2-236	no
m2	240319__m2-237	no
m2	240319__m2-238	no
m2	240319__m2-239	no
m2	240319__m2-24	no
m2	240319__m2-240	no
m2	240319__m2-241	no
m2	240319__m2-242	no
m2	240319__m2-243	no
m2	240319__m2-244	no
m2	240319__m2-245	no
m2	240319__m2-246	no
m2	240319__m2-247	no
m2	240319__m2-248	no
m2	240319__m2-249	no
m2	240319__m2-25	no
m2	240319__m2-250	no
m2	240319__m2-251	no
m2	240319__m2-252	no
m2	240319__m2-253	no
m2	240319__m2-254	no
m2	240319__m2-255	no
m2	240319__m2-256	no
m2	240319__m2-257	no
m2	240319__m2-258	no
m2	240319__m2-259	no
m2	240319__m2-26	no
m2	240319__m2-260	no
m2	240319__m2-261	no
m2	240319__m2-262	no
m2	240319__m2-263	no
m2	240319__m2-264	no
m2	240319__m2-265	no
m2	240319__m2-266	no
m2	240319__m2-267	no
m2	240319__m2-268	no
m2	240319__m2-269	no
m2	240319__m2-27	no
m2	240319__m2-270	no
m2	240319__m2-271	no
m2	240319__m2-272	no
m2	240319__m2-273	no
m2	240319__m2-274	no
m2	240319__m2-275	no
m2	240319__m2-276	no
m2	240319__m2-277	no
m2	240319__m2-278	no
m2	240319__m2-279	no
m2	240319__m2-28	no
m2	240319__m2-280	no
m2	240319__m2-281	no
m2	240319__m2-282	no
m2	240319__m2-283	no
m2	240319__m2-284	no
m2	240319__m2-285	no
m2	240319__m2-286	no
m2	240319__m2-287	no
m2	240319__m2-288	no
m2	240319__m2-289	no
m2	240319__m2-29	no
m2	240319__m2-290	no
m2	240319__m2-291	no
m2	240319__m2-292	no
m2	240319__m2-293	no
m2	240319__m2-294	no
m2	240319__m2-295	no
m2	240319__m2-296	no
m2	240319__m2-297	no
m2	240319__m2-298	no
m2	240319__m2-299	no
m2	240319__m2-3	no
m2	240319__m2-30	no
m2	240319__m2-300	no
m2	240319__m2-301	no
m2	240319__m2-302	no
m2	240319__m2-303	no
m2	240319__m2-304	no
m2	240319__m2-305	no
m2	240319__m2-306	no
m2	240319__m2-307	no
m2	240319__m2-308	no
m2	240319__m2-309	no
m2	240319__m2-31	no
m2	240319__m2-310	no
m2	240319__m2-311	no
m2	240319__m2-312	no
m2	240319__m2-313	no
m2	240319__m2-314	no
m2	240319__m2-315	no
m2	240319__m2-316	no
m2	240319__m2-317	no
m2	240319__m2-318	no
m2	240319__m2-319	no
m2	240319__m2-32	no
m2	240319__m2-320	no
m2	240319__m2-321	no
m2	240319__m2-322	no
m2	240319__m2-323	no
m2	240319__m2-324	no
m2	240319__m2-325	no
m2	240319__m2-326	no
m2	240319__m2-327	no
m2	240319__m2-328	no
m2	240319__m2-329	no
m2	240319__m2-33	no
m2	240319__m2-330	no
m2	240319__m2-331	no
m2	240319__m2-332	no
m2	240319__m2-333	no
m2	240319__m2-334	no
m2	240319__m2-335	no
m2	240319__m2-336	no
m2	240319__m2-337	no
m2	240319__m2-338	no
m2	240319__m2-339	no
m2	240319__m2-34	no
m2	240319__m2-340	no
m2	240319__m2-341	no
m2	240319__m2-342	no
m2	240319__m2-343	no
m2	240319__m2-344	no
m2	240319__m2-345	no
m2	240319__m2-35	no
m2	240319__m2-36	no
m2	240319__m2-37	no
m2	240319__m2-38	no
m2	240319__m2-39	no
m2	240319__m2-4	no
m2	240319__m2-40	no
m2	240319__m2-41	no
m2	240319__m2-42	no
m2	240319__m2-43	no
m2	240319__m2-44	no
m2	240319__m2-45	no
m2	240319__m2-46	no
m2	240319__m2-47	no
m2	240319__m2-48	no
m2	240319__m2-49	no
m2	240319__m2-5	no
m2	240319__m2-50	no
m2	240319__m2-51	no
m2	240319__m2-52	no
m2	240319__m2-53	no
m2	240319__m2-54	no
m2	240319__m2-55	no
m2	240319__m2-56	no
m2	240319__m2-57	no
m2	240319__m2-58	no
m2	240319__m2-59	no
m2	240319__m2-6	no
m2	240319__m2-60	no
m2	240319__m2-61	no
m2	240319__m2-62	no
m2	240319__m2-63	no
m2	240319__m2-64	no
m2	240319__m2-65	no
m2	240319__m2-66	no
m2	240319__m2-67	no
m2	240319__m2-68	no
m2	240319__m2-69	no
m2	240319__m2-7	no
m2	240319__m2-70	no
m2	240319__m2-71	no
m2	240319__m2-72	no
m2	240319__m2-73	no
m2	240319__m2-74	no
m2	240319__m2-75	no
m2	240319__m2-76	no
m2	240319__m2-77	no
m2	240319__m2-78	no
m2	240319__m2-79	no
m2	240319__m2-8	no
m2	240319__m2-80	no
m2	240319__m2-81	no
m2	240319__m2-82	no
m2	240319__m2-83	no
m2	240319__m2-84	no
m2	240319__m2-85	no
m2	240319__m2-86	no
m2	240319__m2-87	no
m2	240319__m2-88	no
m2	240319__m2-89	no
m2	240319__m2-9	no
m2	240319__m2-90	no
m2	240319__m2-91	no
m2	240319__m2-92	no
m2	240319__m2-93	no
m2	240319__m2-94	no
m2	240319__m2-95	no
m2	240319__m2-96	no
m2	240319__m2-97	no
m2	240319__m2-98	no
m2	240319__m2-99	no
m3	240319__m3-1	no
m3	240319__m3-10	no
m3	240319__m3-100	no
m3	240319__m3-101	no
m3	240319__m3-102	no
m3	240319__m3-103	yes
m3	240319__m3-104	no
m3	240319__m3-105	no
m3	240319__m3-106	no
m3	240319__m3-107	no
m3	240319__m3-108	no
m3	240319__m3-109	no
m3	240319__m3-11	no
m3	240319__m3-110	no
m3	240319__m3-111	no
m3	240319__m3-112	no
m3	240319__m3-113	no
m3	240319__m3-114	no
m3	240319__m3-115	no
m3	240319__m3-116	no
m3	240319__m3-117	no
m3	240319__m3-118	no
m3	240319__m3-119	no
m3	240319__m3-12	no
m3	240319__m3-120	no
m3	240319__m3-121	no
m3	240319__m3-122	no
m3	240319__m3-123	no
m3	240319__m3-124	no
m3	240319__m3-125	yes
m3	240319__m3-126	no
m3	240319__m3-127	no
m3	240319__m3-128	no
m3	240319__m3-129	no
m3	240319__m3-13	no
m3	240319__m3-130	no
m3	240319__m3-131	no
m3	240319__m3-132	no
m3	240319__m3-133	no
m3	240319__m3-134	no
m3	240319__m3-135	yes
m3	240319__m3-136	no
m3	240319__m3-137	no
m3	240319__m3-138	no
m3	240319__m3-139	yes
m3	240319__m3-14	no
m3	240319__m3-140	no
m3	240319__m3-141	no
m3	240319__m3-142	no
m3	240319__m3-143	no
m3	240319__m3-144	no
m3	240319__m3-145	no
m3	240319__m3-146	no
m3	240319__m3-147	yes
m3	240319__m3-148	yes
m3	240319__m3-149	no
m3	240319__m3-15	no
m3	240319__m3-150	no
m3	240319__m3-151	no
m3	240319__m3-152	yes
m3	240319__m3-153	no
m3	240319__m3-154	no
m3	240319__m3-155	yes
