## Supporting Data S1 for "The Q-Warg Pipeline: A Robust and Versatile Workflow for Quantitative Analysis of Protoplast Culture Conditions" (part 2 of 3)

### Sheet: Fig2C_rep1 (continued)
Medium	cell	cellalive
m3	240319__m3-156	no
m3	240319__m3-157	no
m3	240319__m3-158	no
m3	240319__m3-159	no
m3	240319__m3-16	no
m3	240319__m3-160	no
m3	240319__m3-161	no
m3	240319__m3-162	no
m3	240319__m3-163	no
m3	240319__m3-164	no
m3	240319__m3-165	no
m3	240319__m3-166	no
m3	240319__m3-167	no
m3	240319__m3-168	yes
m3	240319__m3-169	no
m3	240319__m3-17	no
m3	240319__m3-170	no
m3	240319__m3-171	no
m3	240319__m3-172	no
m3	240319__m3-173	no
m3	240319__m3-174	no
m3	240319__m3-175	no
m3	240319__m3-176	no
m3	240319__m3-177	no
m3	240319__m3-178	no
m3	240319__m3-179	no
m3	240319__m3-18	no
m3	240319__m3-180	no
m3	240319__m3-181	no
m3	240319__m3-182	no
m3	240319__m3-183	no
m3	240319__m3-184	no
m3	240319__m3-185	no
m3	240319__m3-186	no
m3	240319__m3-187	no
m3	240319__m3-188	no
m3	240319__m3-189	no
m3	240319__m3-19	no
m3	240319__m3-190	no
m3	240319__m3-191	no
m3	240319__m3-192	no
m3	240319__m3-193	no
m3	240319__m3-194	no
m3	240319__m3-195	no
m3	240319__m3-196	no
m3	240319__m3-197	no
m3	240319__m3-198	no
m3	240319__m3-199	no
m3	240319__m3-2	no
m3	240319__m3-20	no
m3	240319__m3-200	no
m3	240319__m3-201	no
m3	240319__m3-202	no
m3	240319__m3-203	no
m3	240319__m3-204	no
m3	240319__m3-205	no
m3	240319__m3-206	no
m3	240319__m3-207	no
m3	240319__m3-208	no
m3	240319__m3-209	no
m3	240319__m3-21	no
m3	240319__m3-210	no
m3	240319__m3-211	no
m3	240319__m3-212	no
m3	240319__m3-213	no
m3	240319__m3-214	no
m3	240319__m3-215	no
m3	240319__m3-216	no
m3	240319__m3-217	no
m3	240319__m3-218	no
m3	240319__m3-219	no
m3	240319__m3-22	no
m3	240319__m3-220	no
m3	240319__m3-221	no
m3	240319__m3-222	no
m3	240319__m3-223	no
m3	240319__m3-224	no
m3	240319__m3-225	no
m3	240319__m3-226	no
m3	240319__m3-227	no
m3	240319__m3-228	no
m3	240319__m3-229	no
m3	240319__m3-23	no
m3	240319__m3-230	no
m3	240319__m3-231	no
m3	240319__m3-232	no
m3	240319__m3-233	no
m3	240319__m3-234	no
m3	240319__m3-235	no
m3	240319__m3-236	no
m3	240319__m3-237	no
m3	240319__m3-238	no
m3	240319__m3-239	no
m3	240319__m3-24	no
m3	240319__m3-240	no
m3	240319__m3-241	no
m3	240319__m3-242	no
m3	240319__m3-243	yes
m3	240319__m3-244	no
m3	240319__m3-245	yes
m3	240319__m3-246	no
m3	240319__m3-247	no
m3	240319__m3-248	no
m3	240319__m3-249	no
m3	240319__m3-25	no
m3	240319__m3-250	no
m3	240319__m3-251	no
m3	240319__m3-252	no
m3	240319__m3-253	no
m3	240319__m3-254	no
m3	240319__m3-255	yes
m3	240319__m3-256	no
m3	240319__m3-257	no
m3	240319__m3-258	no
m3	240319__m3-259	no
m3	240319__m3-26	no
m3	240319__m3-260	no
m3	240319__m3-261	no
m3	240319__m3-262	no
m3	240319__m3-263	no
m3	240319__m3-264	no
m3	240319__m3-265	no
m3	240319__m3-266	no
m3	240319__m3-267	no
m3	240319__m3-268	no
m3	240319__m3-269	no
m3	240319__m3-27	no
m3	240319__m3-270	no
m3	240319__m3-271	no
m3	240319__m3-272	no
m3	240319__m3-273	no
m3	240319__m3-274	no
m3	240319__m3-275	no
m3	240319__m3-276	no
m3	240319__m3-277	no
m3	240319__m3-278	no
m3	240319__m3-279	no
m3	240319__m3-28	no
m3	240319__m3-280	yes
m3	240319__m3-281	no
m3	240319__m3-282	yes
m3	240319__m3-283	no
m3	240319__m3-284	no
m3	240319__m3-285	no
m3	240319__m3-286	no
m3	240319__m3-287	no
m3	240319__m3-288	no
m3	240319__m3-289	no
m3	240319__m3-29	no
m3	240319__m3-290	no
m3	240319__m3-291	no
m3	240319__m3-292	yes
m3	240319__m3-293	no
m3	240319__m3-294	no
m3	240319__m3-295	no
m3	240319__m3-296	yes
m3	240319__m3-297	no
m3	240319__m3-298	no
m3	240319__m3-299	no
m3	240319__m3-3	no
m3	240319__m3-30	no
m3	240319__m3-300	no
m3	240319__m3-301	no
m3	240319__m3-302	no
m3	240319__m3-303	no
m3	240319__m3-304	no
m3	240319__m3-305	no
m3	240319__m3-306	yes
m3	240319__m3-307	no
m3	240319__m3-308	no
m3	240319__m3-309	no
m3	240319__m3-31	no
m3	240319__m3-310	no
m3	240319__m3-311	no
m3	240319__m3-312	no
m3	240319__m3-313	no
m3	240319__m3-314	yes
m3	240319__m3-315	no
m3	240319__m3-316	no
m3	240319__m3-317	no
m3	240319__m3-318	no
m3	240319__m3-319	no
m3	240319__m3-32	no
m3	240319__m3-320	no
m3	240319__m3-321	no
m3	240319__m3-322	no
m3	240319__m3-323	no
m3	240319__m3-324	no
m3	240319__m3-325	no
m3	240319__m3-326	no
m3	240319__m3-327	no
m3	240319__m3-328	no
m3	240319__m3-329	no
m3	240319__m3-33	no
m3	240319__m3-330	no
m3	240319__m3-331	no
m3	240319__m3-332	no
m3	240319__m3-333	no
m3	240319__m3-334	no
m3	240319__m3-335	no
m3	240319__m3-336	no
m3	240319__m3-337	no
m3	240319__m3-338	no
m3	240319__m3-339	yes
m3	240319__m3-34	no
m3	240319__m3-340	no
m3	240319__m3-341	no
m3	240319__m3-342	no
m3	240319__m3-343	no
m3	240319__m3-344	no
m3	240319__m3-345	no
m3	240319__m3-346	no
m3	240319__m3-347	no
m3	240319__m3-348	no
m3	240319__m3-349	no
m3	240319__m3-35	no
m3	240319__m3-350	no
m3	240319__m3-351	no
m3	240319__m3-352	no
m3	240319__m3-353	no
m3	240319__m3-354	no
m3	240319__m3-355	no
m3	240319__m3-356	no
m3	240319__m3-357	no
m3	240319__m3-358	no
m3	240319__m3-359	no
m3	240319__m3-36	no
m3	240319__m3-360	no
m3	240319__m3-361	no
m3	240319__m3-362	no
m3	240319__m3-363	yes
m3	240319__m3-364	no
m3	240319__m3-365	no
m3	240319__m3-366	no
m3	240319__m3-367	no
m3	240319__m3-368	no
m3	240319__m3-369	no
m3	240319__m3-37	no
m3	240319__m3-370	no
m3	240319__m3-371	no
m3	240319__m3-372	no
m3	240319__m3-373	no
m3	240319__m3-374	no
m3	240319__m3-375	yes
m3	240319__m3-376	no
m3	240319__m3-377	yes
m3	240319__m3-378	no
m3	240319__m3-379	no
m3	240319__m3-38	no
m3	240319__m3-380	no
m3	240319__m3-381	no
m3	240319__m3-382	no
m3	240319__m3-383	no
m3	240319__m3-384	no
m3	240319__m3-385	no
m3	240319__m3-386	no
m3	240319__m3-387	no
m3	240319__m3-388	no
m3	240319__m3-389	no
m3	240319__m3-39	no
m3	240319__m3-390	no
m3	240319__m3-391	no
m3	240319__m3-392	no
m3	240319__m3-393	no
m3	240319__m3-394	no
m3	240319__m3-395	no
m3	240319__m3-396	no
m3	240319__m3-397	no
m3	240319__m3-398	no
m3	240319__m3-399	no
m3	240319__m3-4	no
m3	240319__m3-40	yes
m3	240319__m3-400	no
m3	240319__m3-401	no
m3	240319__m3-402	no
m3	240319__m3-403	yes
m3	240319__m3-404	no
m3	240319__m3-405	no
m3	240319__m3-406	no
m3	240319__m3-407	no
m3	240319__m3-408	no
m3	240319__m3-409	no
m3	240319__m3-41	no
m3	240319__m3-410	no
m3	240319__m3-411	no
m3	240319__m3-412	no
m3	240319__m3-413	no
m3	240319__m3-414	no
m3	240319__m3-415	no
m3	240319__m3-416	no
m3	240319__m3-417	no
m3	240319__m3-418	no
m3	240319__m3-419	no
m3	240319__m3-42	no
m3	240319__m3-420	no
m3	240319__m3-421	no
m3	240319__m3-422	yes
m3	240319__m3-423	no
m3	240319__m3-424	no
m3	240319__m3-425	no
m3	240319__m3-426	no
m3	240319__m3-427	no
m3	240319__m3-428	no
m3	240319__m3-429	no
m3	240319__m3-43	no
m3	240319__m3-430	no
m3	240319__m3-431	no
m3	240319__m3-432	no
m3	240319__m3-433	yes
m3	240319__m3-434	no
m3	240319__m3-435	no
m3	240319__m3-436	no
m3	240319__m3-437	yes
m3	240319__m3-438	no
m3	240319__m3-439	no
m3	240319__m3-44	no
m3	240319__m3-440	yes
m3	240319__m3-441	no
m3	240319__m3-442	no
m3	240319__m3-443	no
m3	240319__m3-444	no
m3	240319__m3-445	no
m3	240319__m3-446	no
m3	240319__m3-447	no
m3	240319__m3-448	no
m3	240319__m3-449	no
m3	240319__m3-45	no
m3	240319__m3-450	yes
m3	240319__m3-451	no
m3	240319__m3-452	no
m3	240319__m3-453	no
m3	240319__m3-454	no
m3	240319__m3-455	no
m3	240319__m3-456	no
m3	240319__m3-457	no
m3	240319__m3-458	no
m3	240319__m3-459	no
m3	240319__m3-46	no
m3	240319__m3-460	no
m3	240319__m3-461	no
m3	240319__m3-462	no
m3	240319__m3-463	no
m3	240319__m3-464	no
m3	240319__m3-465	no
m3	240319__m3-466	no
m3	240319__m3-467	no
m3	240319__m3-468	no
m3	240319__m3-469	no
m3	240319__m3-47	no
m3	240319__m3-470	no
m3	240319__m3-471	no
m3	240319__m3-472	no
m3	240319__m3-473	no
m3	240319__m3-474	no
m3	240319__m3-475	yes
m3	240319__m3-476	no
m3	240319__m3-477	no
m3	240319__m3-478	no
m3	240319__m3-479	no
m3	240319__m3-48	no
m3	240319__m3-480	no
m3	240319__m3-481	no
m3	240319__m3-482	no
m3	240319__m3-483	no
m3	240319__m3-484	no
m3	240319__m3-485	no
m3	240319__m3-486	no
m3	240319__m3-487	no
m3	240319__m3-488	no
m3	240319__m3-489	no
m3	240319__m3-49	no
m3	240319__m3-490	no
m3	240319__m3-491	no
m3	240319__m3-492	no
m3	240319__m3-493	no
m3	240319__m3-494	no
m3	240319__m3-495	no
m3	240319__m3-496	no
m3	240319__m3-497	no
m3	240319__m3-498	no
m3	240319__m3-499	yes
m3	240319__m3-5	no
m3	240319__m3-50	no
m3	240319__m3-500	no
m3	240319__m3-501	no
m3	240319__m3-502	no
m3	240319__m3-503	no
m3	240319__m3-504	no
m3	240319__m3-505	no
m3	240319__m3-506	no
m3	240319__m3-507	no
m3	240319__m3-508	no
m3	240319__m3-509	no
m3	240319__m3-51	no
m3	240319__m3-510	no
m3	240319__m3-511	no
m3	240319__m3-512	no
m3	240319__m3-513	no
m3	240319__m3-514	no
m3	240319__m3-515	no
m3	240319__m3-516	no
m3	240319__m3-517	no
m3	240319__m3-518	no
m3	240319__m3-519	no
m3	240319__m3-52	no
m3	240319__m3-520	no
m3	240319__m3-521	no
m3	240319__m3-522	no
m3	240319__m3-523	no
m3	240319__m3-524	no
m3	240319__m3-525	no
m3	240319__m3-526	no
m3	240319__m3-527	no
m3	240319__m3-528	no
m3	240319__m3-529	no
m3	240319__m3-53	no
m3	240319__m3-530	no
m3	240319__m3-531	no
m3	240319__m3-532	no
m3	240319__m3-533	no
m3	240319__m3-534	yes
m3	240319__m3-535	no
m3	240319__m3-536	no
m3	240319__m3-537	yes
m3	240319__m3-538	no
m3	240319__m3-539	no
m3	240319__m3-54	no
m3	240319__m3-540	no
m3	240319__m3-541	no
m3	240319__m3-542	no
m3	240319__m3-543	no
m3	240319__m3-544	no
m3	240319__m3-545	no
m3	240319__m3-546	yes
m3	240319__m3-547	no
m3	240319__m3-548	no
m3	240319__m3-549	no
m3	240319__m3-55	yes
m3	240319__m3-550	yes
m3	240319__m3-551	no
m3	240319__m3-552	no
m3	240319__m3-553	no
m3	240319__m3-554	no
m3	240319__m3-555	no
m3	240319__m3-556	no
m3	240319__m3-557	no
m3	240319__m3-558	no
m3	240319__m3-559	no
m3	240319__m3-56	no
m3	240319__m3-560	no
m3	240319__m3-561	no
m3	240319__m3-562	no
m3	240319__m3-563	no
m3	240319__m3-564	no
m3	240319__m3-565	no
m3	240319__m3-566	no
m3	240319__m3-567	no
m3	240319__m3-568	no
m3	240319__m3-569	no
m3	240319__m3-57	no
m3	240319__m3-570	no
m3	240319__m3-571	no
m3	240319__m3-572	no
m3	240319__m3-573	no
m3	240319__m3-58	no
m3	240319__m3-59	no
m3	240319__m3-6	no
m3	240319__m3-60	no
m3	240319__m3-61	no
m3	240319__m3-62	no
m3	240319__m3-63	yes
m3	240319__m3-64	no
m3	240319__m3-65	no
m3	240319__m3-66	no
m3	240319__m3-67	no
m3	240319__m3-68	no
m3	240319__m3-69	no
m3	240319__m3-7	no
m3	240319__m3-70	no
m3	240319__m3-71	no
m3	240319__m3-72	no
m3	240319__m3-73	no
m3	240319__m3-74	no
m3	240319__m3-75	no
m3	240319__m3-76	no
m3	240319__m3-77	no
m3	240319__m3-78	no
m3	240319__m3-79	no
m3	240319__m3-8	no
m3	240319__m3-80	no
m3	240319__m3-81	no
m3	240319__m3-82	no
m3	240319__m3-83	no
m3	240319__m3-84	no
m3	240319__m3-85	no
m3	240319__m3-86	no
m3	240319__m3-87	no
m3	240319__m3-88	no
m3	240319__m3-89	no
m3	240319__m3-9	no
m3	240319__m3-90	no
m3	240319__m3-91	no
m3	240319__m3-92	no
m3	240319__m3-93	no
m3	240319__m3-94	no
m3	240319__m3-95	no
m3	240319__m3-96	no
m3	240319__m3-97	no
m3	240319__m3-98	no
m3	240319__m3-99	no
m4	240319__m4-1	no
m4	240319__m4-10	no
m4	240319__m4-100	no
m4	240319__m4-1000	yes
m4	240319__m4-10000	no
m4	240319__m4-10001	no
m4	240319__m4-10002	no
m4	240319__m4-10003	yes
m4	240319__m4-10004	no
m4	240319__m4-10005	no
m4	240319__m4-10006	no
m4	240319__m4-10007	no
m4	240319__m4-10008	no
m4	240319__m4-10009	no
m4	240319__m4-1001	no
m4	240319__m4-10010	no
m4	240319__m4-10011	no
m4	240319__m4-10012	no
m4	240319__m4-10013	yes
m4	240319__m4-10014	no
m4	240319__m4-10015	no
m4	240319__m4-10016	no
m4	240319__m4-10017	yes
m4	240319__m4-10018	no
m4	240319__m4-10019	no
m4	240319__m4-1002	no
m4	240319__m4-10020	no
m4	240319__m4-10021	no
m4	240319__m4-10022	no
m4	240319__m4-10023	no
m4	240319__m4-10024	no
m4	240319__m4-10025	no
m4	240319__m4-10026	no
m4	240319__m4-10027	no
m4	240319__m4-10028	no
m4	240319__m4-10029	no
m4	240319__m4-1003	no
m4	240319__m4-10030	yes
m4	240319__m4-10031	no
m4	240319__m4-10032	no
m4	240319__m4-10033	no
m4	240319__m4-10034	no
m4	240319__m4-10035	no
m4	240319__m4-10036	yes
m4	240319__m4-10037	no
m4	240319__m4-10038	no
m4	240319__m4-10039	no
m4	240319__m4-1004	yes
m4	240319__m4-10040	no
m4	240319__m4-10041	no
m4	240319__m4-10042	yes
m4	240319__m4-10043	yes
m4	240319__m4-10044	no
m4	240319__m4-10045	no
m4	240319__m4-10046	no
m4	240319__m4-10047	no
m4	240319__m4-10048	no
m4	240319__m4-10049	no
m4	240319__m4-1005	no
m4	240319__m4-10050	no
m4	240319__m4-10051	no
m4	240319__m4-10052	yes
m4	240319__m4-10053	no
m4	240319__m4-10054	no
m4	240319__m4-10055	no
m4	240319__m4-10056	yes
m4	240319__m4-10057	yes
m4	240319__m4-10058	yes
m4	240319__m4-10059	no
m4	240319__m4-1006	no
m4	240319__m4-10060	yes
m4	240319__m4-10061	no
m4	240319__m4-10062	yes
m4	240319__m4-10063	no
m4	240319__m4-10064	no
m4	240319__m4-10065	no
m4	240319__m4-10066	yes
m4	240319__m4-10067	yes
m4	240319__m4-10068	no
m4	240319__m4-10069	no
m4	240319__m4-1007	no
m4	240319__m4-10070	no
m4	240319__m4-10071	yes
m4	240319__m4-10072	no
m4	240319__m4-10073	no
m4	240319__m4-10074	yes
m4	240319__m4-10075	yes
m4	240319__m4-10076	no
m4	240319__m4-10077	yes
m4	240319__m4-10078	no
m4	240319__m4-10079	no
m4	240319__m4-1008	no
m4	240319__m4-10080	no
m4	240319__m4-10081	no
m4	240319__m4-10082	no
m4	240319__m4-10083	yes
m4	240319__m4-10084	no
m4	240319__m4-10085	no
m4	240319__m4-10086	yes
m4	240319__m4-10087	no
m4	240319__m4-10088	no
m4	240319__m4-10089	yes
m4	240319__m4-1009	no
m4	240319__m4-10090	no
m4	240319__m4-10091	yes
m4	240319__m4-10092	no
m4	240319__m4-10093	no
m4	240319__m4-10094	no
m4	240319__m4-10095	no
m4	240319__m4-10096	no
m4	240319__m4-10097	no
m4	240319__m4-10098	yes
m4	240319__m4-10099	no
m4	240319__m4-101	no
m4	240319__m4-1010	no
m4	240319__m4-10100	no
m4	240319__m4-10101	no
m4	240319__m4-10102	no
m4	240319__m4-10103	no
m4	240319__m4-10104	yes
m4	240319__m4-10105	no
m4	240319__m4-10106	no
m4	240319__m4-10107	no
m4	240319__m4-10108	no
m4	240319__m4-10109	yes
m4	240319__m4-1011	no
m4	240319__m4-10110	yes
m4	240319__m4-10111	no
m4	240319__m4-10112	no
m4	240319__m4-10113	yes
m4	240319__m4-10114	no
m4	240319__m4-10115	no
m4	240319__m4-10116	no
m4	240319__m4-10117	no
m4	240319__m4-10118	no
m4	240319__m4-10119	yes
m4	240319__m4-1012	no
m4	240319__m4-10120	yes
m4	240319__m4-10121	yes
m4	240319__m4-10122	no
m4	240319__m4-10123	no
m4	240319__m4-10124	no
m4	240319__m4-10125	no
m4	240319__m4-10126	yes
m4	240319__m4-10127	no
m4	240319__m4-10128	no
m4	240319__m4-10129	yes
m4	240319__m4-1013	no
m4	240319__m4-10130	yes
m4	240319__m4-10131	yes
m4	240319__m4-10132	no
m4	240319__m4-10133	no
m4	240319__m4-10134	no
m4	240319__m4-10135	no
m4	240319__m4-10136	no
m4	240319__m4-10137	no
m4	240319__m4-10138	no
m4	240319__m4-10139	no
m4	240319__m4-1014	no
m4	240319__m4-10140	no
m4	240319__m4-10141	no
m4	240319__m4-10142	no
m4	240319__m4-10143	no
m4	240319__m4-10144	no
m4	240319__m4-10145	yes
m4	240319__m4-10146	no
m4	240319__m4-10147	no
m4	240319__m4-10148	no
m4	240319__m4-10149	no
m4	240319__m4-1015	no
m4	240319__m4-10150	yes
m4	240319__m4-10151	no
m4	240319__m4-10152	no
m4	240319__m4-10153	no
m4	240319__m4-10154	no
m4	240319__m4-10155	no
m4	240319__m4-10156	no
m4	240319__m4-10157	yes
m4	240319__m4-10158	yes
m4	240319__m4-10159	no
m4	240319__m4-1016	yes
m4	240319__m4-10160	no
m4	240319__m4-10161	yes
m4	240319__m4-10162	no
m4	240319__m4-10163	yes
m4	240319__m4-10164	no
m4	240319__m4-10165	no
m4	240319__m4-10166	no
m4	240319__m4-10167	no
m4	240319__m4-10168	yes
m4	240319__m4-10169	no
m4	240319__m4-1017	no
m4	240319__m4-10170	no
m4	240319__m4-10171	yes
m4	240319__m4-10172	yes
m4	240319__m4-10173	no
m4	240319__m4-10174	no
m4	240319__m4-10175	no
m4	240319__m4-10176	no
m4	240319__m4-10177	yes
m4	240319__m4-10178	no
m4	240319__m4-10179	no
m4	240319__m4-1018	yes
m4	240319__m4-10180	no
m4	240319__m4-10181	no
m4	240319__m4-10182	no
m4	240319__m4-10183	no
m4	240319__m4-10184	no
m4	240319__m4-10185	no
m4	240319__m4-10186	yes
m4	240319__m4-10187	no
m4	240319__m4-10188	no
m4	240319__m4-10189	no
m4	240319__m4-1019	no
m4	240319__m4-10190	no
m4	240319__m4-10191	yes
m4	240319__m4-10192	no
m4	240319__m4-10193	no
m4	240319__m4-10194	yes
m4	240319__m4-10195	no
m4	240319__m4-10196	no
m4	240319__m4-10197	no
m4	240319__m4-10198	no
m4	240319__m4-10199	no
m4	240319__m4-102	no
m4	240319__m4-1020	no
m4	240319__m4-10200	no
m4	240319__m4-10201	no
m4	240319__m4-10202	no
m4	240319__m4-10203	no
m4	240319__m4-10204	yes
m4	240319__m4-10205	yes
m4	240319__m4-10206	yes
m4	240319__m4-10207	no
m4	240319__m4-10208	no
m4	240319__m4-10209	yes
m4	240319__m4-1021	no
m4	240319__m4-10210	no
m4	240319__m4-10211	no
m4	240319__m4-10212	no
m4	240319__m4-10213	no
m4	240319__m4-10214	no
m4	240319__m4-10215	no
m4	240319__m4-10216	yes
m4	240319__m4-10217	no
m4	240319__m4-10218	no
m4	240319__m4-10219	no
m4	240319__m4-1022	no
m4	240319__m4-10220	yes
m4	240319__m4-10221	no
m4	240319__m4-10222	no
m4	240319__m4-10223	no
m4	240319__m4-10224	yes
m4	240319__m4-10225	yes
m4	240319__m4-10226	no
m4	240319__m4-10227	no
m4	240319__m4-10228	no
m4	240319__m4-10229	no
m4	240319__m4-1023	no
m4	240319__m4-10230	no
m4	240319__m4-10231	yes
m4	240319__m4-10232	no
m4	240319__m4-10233	no
m4	240319__m4-10234	yes
m4	240319__m4-10235	no
m4	240319__m4-10236	no
m4	240319__m4-10237	no
m4	240319__m4-10238	yes
m4	240319__m4-10239	no
m4	240319__m4-1024	no
m4	240319__m4-10240	no
m4	240319__m4-10241	no
m4	240319__m4-10242	no
m4	240319__m4-10243	no
m4	240319__m4-10244	yes
m4	240319__m4-10245	no
m4	240319__m4-10246	yes
m4	240319__m4-10247	yes
m4	240319__m4-10248	no
m4	240319__m4-10249	no
m4	240319__m4-1025	no
m4	240319__m4-10250	yes
m4	240319__m4-10251	no
m4	240319__m4-10252	yes
m4	240319__m4-10253	no
m4	240319__m4-10254	yes
m4	240319__m4-10255	no
m4	240319__m4-10256	no
m4	240319__m4-10257	yes
m4	240319__m4-10258	yes
m4	240319__m4-10259	no
m4	240319__m4-1026	yes
m4	240319__m4-10260	yes
m4	240319__m4-10261	no
m4	240319__m4-10262	no
m4	240319__m4-10263	yes
m4	240319__m4-10264	no
m4	240319__m4-10265	no
m4	240319__m4-10266	no
m4	240319__m4-10267	no
m4	240319__m4-10268	no
m4	240319__m4-10269	no
m4	240319__m4-1027	no
m4	240319__m4-10270	no
m4	240319__m4-10271	no
m4	240319__m4-10272	no
m4	240319__m4-10273	yes
m4	240319__m4-10274	no
m4	240319__m4-10275	yes
m4	240319__m4-10276	no
m4	240319__m4-10277	yes
m4	240319__m4-10278	no
m4	240319__m4-10279	no
m4	240319__m4-1028	yes
m4	240319__m4-10280	no
m4	240319__m4-10281	no
m4	240319__m4-10282	no
m4	240319__m4-10283	yes
m4	240319__m4-10284	no
m4	240319__m4-10285	yes
m4	240319__m4-10286	yes
m4	240319__m4-10287	no
m4	240319__m4-10288	no
m4	240319__m4-10289	no
m4	240319__m4-1029	yes
m4	240319__m4-10290	no
m4	240319__m4-10291	no
m4	240319__m4-10292	no
m4	240319__m4-10293	no
m4	240319__m4-10294	no
m4	240319__m4-10295	yes
m4	240319__m4-10296	no
m4	240319__m4-10297	no
m4	240319__m4-10298	no
m4	240319__m4-10299	yes
m4	240319__m4-103	no
m4	240319__m4-1030	no
m4	240319__m4-10300	no
m4	240319__m4-10301	no
m4	240319__m4-10302	no
m4	240319__m4-10303	no
m4	240319__m4-10304	yes
m4	240319__m4-10305	no
m4	240319__m4-10306	no
m4	240319__m4-10307	no
m4	240319__m4-10308	no
m4	240319__m4-10309	yes
m4	240319__m4-1031	no
m4	240319__m4-10310	yes
m4	240319__m4-10311	no
m4	240319__m4-10312	yes
m4	240319__m4-10313	no
m4	240319__m4-10314	no
m4	240319__m4-10315	no
m4	240319__m4-10316	no
m4	240319__m4-10317	yes
m4	240319__m4-10318	no
m4	240319__m4-10319	no
m4	240319__m4-1032	no
m4	240319__m4-10320	yes
m4	240319__m4-10321	no
m4	240319__m4-10322	no
m4	240319__m4-10323	no
m4	240319__m4-10324	yes
m4	240319__m4-10325	no
m4	240319__m4-10326	no
m4	240319__m4-10327	no
m4	240319__m4-10328	yes
m4	240319__m4-10329	no
m4	240319__m4-1033	no
m4	240319__m4-10330	yes
m4	240319__m4-10331	no
m4	240319__m4-10332	no
m4	240319__m4-10333	no
m4	240319__m4-10334	yes
m4	240319__m4-10335	no
m4	240319__m4-10336	no
m4	240319__m4-10337	no
m4	240319__m4-10338	no
m4	240319__m4-10339	no
m4	240319__m4-1034	yes
m4	240319__m4-10340	no
m4	240319__m4-10341	no
m4	240319__m4-10342	yes
m4	240319__m4-10343	no
m4	240319__m4-10344	yes
m4	240319__m4-10345	yes
m4	240319__m4-10346	no
m4	240319__m4-10347	yes
m4	240319__m4-10348	yes
m4	240319__m4-10349	no
m4	240319__m4-1035	no
m4	240319__m4-10350	no
m4	240319__m4-10351	no
m4	240319__m4-10352	no
m4	240319__m4-10353	yes
m4	240319__m4-10354	no
m4	240319__m4-10355	no
m4	240319__m4-10356	no
m4	240319__m4-10357	no
m4	240319__m4-10358	no
m4	240319__m4-10359	no
m4	240319__m4-1036	no
m4	240319__m4-10360	yes
m4	240319__m4-10361	no
m4	240319__m4-10362	yes
m4	240319__m4-10363	no
m4	240319__m4-10364	no
m4	240319__m4-10365	no
m4	240319__m4-10366	no
m4	240319__m4-10367	yes
m4	240319__m4-10368	no
m4	240319__m4-10369	no
m4	240319__m4-1037	yes
m4	240319__m4-10370	no
m4	240319__m4-10371	no
m4	240319__m4-10372	yes
m4	240319__m4-10373	yes
m4	240319__m4-10374	no
m4	240319__m4-10375	no
m4	240319__m4-10376	no
m4	240319__m4-10377	no
m4	240319__m4-10378	no
m4	240319__m4-10379	no
m4	240319__m4-1038	no
m4	240319__m4-10380	yes
m4	240319__m4-10381	no
m4	240319__m4-10382	no
m4	240319__m4-10383	no
m4	240319__m4-10384	no
m4	240319__m4-10385	no
m4	240319__m4-10386	no
m4	240319__m4-10387	no
m4	240319__m4-10388	no
m4	240319__m4-10389	yes
m4	240319__m4-1039	yes
m4	240319__m4-10390	no
m4	240319__m4-10391	no
m4	240319__m4-10392	no
m4	240319__m4-10393	no
m4	240319__m4-10394	no
m4	240319__m4-10395	yes
m4	240319__m4-10396	yes
m4	240319__m4-10397	no
m4	240319__m4-10398	no
m4	240319__m4-10399	no
m4	240319__m4-104	yes
m4	240319__m4-1040	no
m4	240319__m4-10400	no
m4	240319__m4-10401	no
m4	240319__m4-10402	no
m4	240319__m4-10403	yes
m4	240319__m4-10404	yes
m4	240319__m4-10405	no
m4	240319__m4-10406	no
m4	240319__m4-10407	no
m4	240319__m4-10408	no
m4	240319__m4-10409	yes
m4	240319__m4-1041	no
m4	240319__m4-10410	no
m4	240319__m4-10411	no
m4	240319__m4-10412	yes
m4	240319__m4-10413	no
m4	240319__m4-10414	yes
m4	240319__m4-10415	no
m4	240319__m4-10416	no
m4	240319__m4-10417	yes
m4	240319__m4-10418	no
m4	240319__m4-10419	no
m4	240319__m4-1042	yes
m4	240319__m4-10420	yes
m4	240319__m4-10421	no
m4	240319__m4-10422	no
m4	240319__m4-10423	no
m4	240319__m4-10424	yes
m4	240319__m4-10425	yes
m4	240319__m4-10426	yes
m4	240319__m4-10427	no
m4	240319__m4-10428	no
m4	240319__m4-10429	no
m4	240319__m4-1043	no
m4	240319__m4-10430	no
m4	240319__m4-10431	no
m4	240319__m4-10432	no
m4	240319__m4-10433	no
m4	240319__m4-10434	yes
m4	240319__m4-10435	no
m4	240319__m4-10436	no
m4	240319__m4-10437	no
m4	240319__m4-10438	no
m4	240319__m4-10439	yes
m4	240319__m4-1044	no
m4	240319__m4-10440	no
m4	240319__m4-10441	yes
m4	240319__m4-10442	no
m4	240319__m4-10443	no
m4	240319__m4-10444	yes
m4	240319__m4-10445	no
m4	240319__m4-10446	yes
m4	240319__m4-10447	no
m4	240319__m4-10448	yes
m4	240319__m4-10449	no
m4	240319__m4-1045	yes
m4	240319__m4-10450	no
m4	240319__m4-10451	yes
m4	240319__m4-10452	no
m4	240319__m4-10453	no
m4	240319__m4-10454	no
m4	240319__m4-10455	yes
m4	240319__m4-10456	no
m4	240319__m4-10457	no
m4	240319__m4-10458	no
m4	240319__m4-10459	no
m4	240319__m4-1046	no
m4	240319__m4-10460	no
m4	240319__m4-10461	yes
m4	240319__m4-10462	no
m4	240319__m4-10463	no
m4	240319__m4-10464	no
m4	240319__m4-10465	no
m4	240319__m4-10466	no
m4	240319__m4-10467	no
m4	240319__m4-10468	no
m4	240319__m4-10469	yes
m4	240319__m4-1047	no
m4	240319__m4-10470	no
m4	240319__m4-10471	no
m4	240319__m4-10472	no
m4	240319__m4-10473	yes
m4	240319__m4-10474	no
m4	240319__m4-10475	no
m4	240319__m4-10476	no
m4	240319__m4-10477	no
m4	240319__m4-10478	no
m4	240319__m4-10479	no
m4	240319__m4-1048	yes
m4	240319__m4-10480	yes
m4	240319__m4-10481	no
m4	240319__m4-10482	yes
m4	240319__m4-10483	no
m4	240319__m4-10484	no
m4	240319__m4-10485	no
m4	240319__m4-10486	no
m4	240319__m4-10487	no
m4	240319__m4-10488	no
m4	240319__m4-10489	no
m4	240319__m4-1049	yes
m4	240319__m4-10490	no
m4	240319__m4-10491	no
m4	240319__m4-10492	no
m4	240319__m4-10493	no
m4	240319__m4-10494	no
m4	240319__m4-10495	no
m4	240319__m4-10496	no
m4	240319__m4-10497	no
m4	240319__m4-10498	no
m4	240319__m4-10499	no
m4	240319__m4-105	no
m4	240319__m4-1050	no
m4	240319__m4-10500	yes
m4	240319__m4-10501	no
m4	240319__m4-10502	no
m4	240319__m4-10503	yes
m4	240319__m4-10504	no
m4	240319__m4-10505	no
m4	240319__m4-10506	yes
m4	240319__m4-10507	yes
m4	240319__m4-10508	yes
m4	240319__m4-10509	no
m4	240319__m4-1051	no
m4	240319__m4-10510	no
m4	240319__m4-10511	no
m4	240319__m4-10512	no
m4	240319__m4-10513	no
m4	240319__m4-10514	no
m4	240319__m4-10515	yes
m4	240319__m4-10516	no
m4	240319__m4-10517	yes
m4	240319__m4-10518	no
m4	240319__m4-10519	yes
m4	240319__m4-1052	yes
m4	240319__m4-10520	no
m4	240319__m4-10521	no
m4	240319__m4-10522	yes
m4	240319__m4-10523	no
m4	240319__m4-10524	no
m4	240319__m4-10525	yes
m4	240319__m4-10526	yes
m4	240319__m4-10527	yes
m4	240319__m4-10528	no
m4	240319__m4-10529	no
m4	240319__m4-1053	no
m4	240319__m4-10530	no
m4	240319__m4-10531	no
m4	240319__m4-10532	yes
m4	240319__m4-10533	no
m4	240319__m4-10534	no
m4	240319__m4-10535	no
m4	240319__m4-10536	no
m4	240319__m4-10537	no
m4	240319__m4-10538	yes
m4	240319__m4-10539	yes
m4	240319__m4-1054	no
m4	240319__m4-10540	no
m4	240319__m4-10541	yes
m4	240319__m4-10542	yes
m4	240319__m4-10543	yes
m4	240319__m4-10544	no
m4	240319__m4-10545	yes
m4	240319__m4-10546	no
m4	240319__m4-10547	yes
m4	240319__m4-10548	no
m4	240319__m4-10549	no
m4	240319__m4-1055	no
m4	240319__m4-10550	yes
m4	240319__m4-10551	yes
m4	240319__m4-10552	no
m4	240319__m4-10553	no
m4	240319__m4-10554	no
m4	240319__m4-10555	no
m4	240319__m4-10556	no
m4	240319__m4-10557	no
m4	240319__m4-10558	no
m4	240319__m4-10559	no
m4	240319__m4-1056	no
m4	240319__m4-10560	yes
m4	240319__m4-10561	no
m4	240319__m4-10562	yes
m4	240319__m4-10563	yes
m4	240319__m4-10564	yes
m4	240319__m4-10565	no
m4	240319__m4-10566	yes
m4	240319__m4-10567	no
m4	240319__m4-10568	yes
m4	240319__m4-10569	no
m4	240319__m4-1057	yes
m4	240319__m4-10570	no
m4	240319__m4-10571	yes
m4	240319__m4-10572	yes
m4	240319__m4-10573	no
m4	240319__m4-10574	no
m4	240319__m4-10575	no
m4	240319__m4-10576	no
m4	240319__m4-10577	no
m4	240319__m4-10578	no
m4	240319__m4-10579	no
m4	240319__m4-1058	no
m4	240319__m4-10580	yes
m4	240319__m4-10581	no
m4	240319__m4-10582	no
m4	240319__m4-10583	no
m4	240319__m4-10584	yes
m4	240319__m4-10585	no
m4	240319__m4-10586	no
m4	240319__m4-10587	yes
m4	240319__m4-10588	no
m4	240319__m4-10589	yes
m4	240319__m4-1059	yes
m4	240319__m4-10590	yes
m4	240319__m4-10591	yes
m4	240319__m4-10592	yes
m4	240319__m4-10593	no
m4	240319__m4-10594	yes
m4	240319__m4-10595	yes
m4	240319__m4-10596	no
m4	240319__m4-10597	no
m4	240319__m4-10598	no
m4	240319__m4-10599	yes
m4	240319__m4-106	no
m4	240319__m4-1060	yes
m4	240319__m4-10600	yes
m4	240319__m4-10601	no
m4	240319__m4-10602	no
m4	240319__m4-10603	no
m4	240319__m4-10604	no
m4	240319__m4-10605	no
m4	240319__m4-10606	yes
m4	240319__m4-10607	yes
m4	240319__m4-10608	no
m4	240319__m4-10609	yes
m4	240319__m4-1061	yes
m4	240319__m4-10610	yes
m4	240319__m4-10611	yes
m4	240319__m4-10612	no
m4	240319__m4-10613	no
m4	240319__m4-10614	no
m4	240319__m4-10615	no
m4	240319__m4-10616	no
m4	240319__m4-10617	yes
m4	240319__m4-10618	no
m4	240319__m4-10619	no
m4	240319__m4-1062	yes
m4	240319__m4-10620	no
m4	240319__m4-10621	no
m4	240319__m4-10622	no
m4	240319__m4-10623	yes
m4	240319__m4-10624	yes
m4	240319__m4-10625	no
m4	240319__m4-10626	no
m4	240319__m4-10627	no
m4	240319__m4-10628	no
m4	240319__m4-10629	yes
m4	240319__m4-1063	no
m4	240319__m4-10630	no
m4	240319__m4-10631	no
m4	240319__m4-10632	no
m4	240319__m4-10633	no
m4	240319__m4-10634	no
m4	240319__m4-10635	no
m4	240319__m4-10636	yes
m4	240319__m4-10637	yes
m4	240319__m4-10638	no
m4	240319__m4-10639	yes
m4	240319__m4-1064	no
m4	240319__m4-10640	no
m4	240319__m4-10641	no
m4	240319__m4-10642	no
m4	240319__m4-10643	no
m4	240319__m4-10644	yes
m4	240319__m4-10645	no
m4	240319__m4-10646	no
m4	240319__m4-10647	no
m4	240319__m4-10648	no
m4	240319__m4-10649	no
m4	240319__m4-1065	no
m4	240319__m4-10650	no
m4	240319__m4-10651	no
m4	240319__m4-10652	no
m4	240319__m4-10653	yes
m4	240319__m4-10654	yes
m4	240319__m4-10655	no
m4	240319__m4-10656	yes
m4	240319__m4-10657	yes
m4	240319__m4-10658	yes
m4	240319__m4-10659	no
m4	240319__m4-1066	no
m4	240319__m4-10660	no
m4	240319__m4-10661	no
m4	240319__m4-10662	no
m4	240319__m4-10663	yes
m4	240319__m4-10664	no
m4	240319__m4-10665	no
m4	240319__m4-10666	yes
m4	240319__m4-10667	yes
m4	240319__m4-10668	no
m4	240319__m4-10669	no
m4	240319__m4-1067	no
m4	240319__m4-10670	yes
m4	240319__m4-10671	yes
m4	240319__m4-10672	no
m4	240319__m4-10673	yes
m4	240319__m4-10674	no
m4	240319__m4-10675	no
m4	240319__m4-10676	no
m4	240319__m4-10677	no
m4	240319__m4-10678	no
m4	240319__m4-10679	yes
m4	240319__m4-1068	no
m4	240319__m4-10680	yes
m4	240319__m4-10681	yes
m4	240319__m4-10682	yes
m4	240319__m4-10683	no
m4	240319__m4-10684	no
m4	240319__m4-10685	no
m4	240319__m4-10686	no
m4	240319__m4-10687	no
m4	240319__m4-10688	no
m4	240319__m4-10689	no
m4	240319__m4-1069	no
m4	240319__m4-10690	no
m4	240319__m4-10691	yes
m4	240319__m4-10692	yes
m4	240319__m4-10693	no
m4	240319__m4-10694	no
m4	240319__m4-10695	no
m4	240319__m4-10696	no
m4	240319__m4-10697	yes
m4	240319__m4-10698	no
m4	240319__m4-10699	yes
m4	240319__m4-107	no
m4	240319__m4-1070	no
m4	240319__m4-10700	no
m4	240319__m4-10701	no
m4	240319__m4-10702	yes
m4	240319__m4-10703	no
m4	240319__m4-10704	no
m4	240319__m4-10705	no
m4	240319__m4-10706	no
m4	240319__m4-10707	no
m4	240319__m4-10708	yes
m4	240319__m4-10709	no
m4	240319__m4-1071	no
m4	240319__m4-10710	no
m4	240319__m4-10711	no
m4	240319__m4-10712	yes
m4	240319__m4-10713	no
m4	240319__m4-10714	no
m4	240319__m4-10715	yes
m4	240319__m4-10716	yes
m4	240319__m4-10717	no
m4	240319__m4-10718	no
m4	240319__m4-10719	yes
m4	240319__m4-1072	yes
m4	240319__m4-10720	no
m4	240319__m4-10721	no
m4	240319__m4-10722	no
m4	240319__m4-10723	yes
m4	240319__m4-10724	yes
m4	240319__m4-10725	yes
m4	240319__m4-10726	no
m4	240319__m4-10727	yes
m4	240319__m4-10728	no
m4	240319__m4-10729	yes
m4	240319__m4-1073	no
m4	240319__m4-10730	yes
m4	240319__m4-10731	no
m4	240319__m4-10732	yes
m4	240319__m4-10733	no
m4	240319__m4-10734	no
m4	240319__m4-10735	no
m4	240319__m4-10736	yes
m4	240319__m4-10737	no
m4	240319__m4-10738	no
m4	240319__m4-10739	no
m4	240319__m4-1074	no
m4	240319__m4-10740	yes
m4	240319__m4-10741	yes
m4	240319__m4-10742	yes
m4	240319__m4-10743	yes
m4	240319__m4-10744	no
m4	240319__m4-10745	no
m4	240319__m4-10746	yes
m4	240319__m4-10747	no
m4	240319__m4-10748	no
m4	240319__m4-10749	no
m4	240319__m4-1075	no
m4	240319__m4-10750	no
m4	240319__m4-10751	no
m4	240319__m4-10752	yes
m4	240319__m4-10753	yes
m4	240319__m4-10754	no
m4	240319__m4-10755	no
m4	240319__m4-10756	no
m4	240319__m4-10757	yes
m4	240319__m4-10758	no
m4	240319__m4-10759	yes
m4	240319__m4-1076	no
m4	240319__m4-10760	no
m4	240319__m4-10761	yes
m4	240319__m4-10762	no
m4	240319__m4-10763	no
m4	240319__m4-10764	yes
m4	240319__m4-10765	yes
m4	240319__m4-10766	no
m4	240319__m4-10767	yes
m4	240319__m4-10768	no
m4	240319__m4-10769	no
m4	240319__m4-1077	yes
m4	240319__m4-10770	no
m4	240319__m4-10771	no
m4	240319__m4-10772	no
m4	240319__m4-10773	no
m4	240319__m4-10774	no
m4	240319__m4-10775	no
m4	240319__m4-10776	no
m4	240319__m4-10777	yes
m4	240319__m4-10778	yes
m4	240319__m4-10779	no
m4	240319__m4-1078	no
m4	240319__m4-10780	yes
m4	240319__m4-10781	yes
m4	240319__m4-10782	no
m4	240319__m4-10783	no
m4	240319__m4-10784	no
m4	240319__m4-10785	no
m4	240319__m4-10786	no
m4	240319__m4-10787	yes
m4	240319__m4-10788	no
m4	240319__m4-10789	no
m4	240319__m4-1079	no
m4	240319__m4-10790	no
m4	240319__m4-10791	no
m4	240319__m4-10792	no
m4	240319__m4-10793	no
m4	240319__m4-10794	no
m4	240319__m4-10795	yes
m4	240319__m4-10796	no
m4	240319__m4-10797	no
m4	240319__m4-10798	no
m4	240319__m4-10799	no
m4	240319__m4-108	yes
m4	240319__m4-1080	no
m4	240319__m4-10800	no
m4	240319__m4-10801	yes
m4	240319__m4-10802	yes
m4	240319__m4-10803	no
m4	240319__m4-10804	no
m4	240319__m4-10805	no
m4	240319__m4-10806	no
m4	240319__m4-10807	no
m4	240319__m4-10808	yes
m4	240319__m4-10809	yes
m4	240319__m4-1081	no
m4	240319__m4-10810	no
m4	240319__m4-10811	no
m4	240319__m4-10812	yes
m4	240319__m4-10813	yes
m4	240319__m4-10814	no
m4	240319__m4-10815	yes
m4	240319__m4-10816	no
m4	240319__m4-10817	no
m4	240319__m4-10818	no
m4	240319__m4-10819	no
m4	240319__m4-1082	no
m4	240319__m4-10820	no
m4	240319__m4-10821	yes
m4	240319__m4-10822	yes
m4	240319__m4-10823	no
m4	240319__m4-10824	yes
m4	240319__m4-10825	yes
m4	240319__m4-10826	yes
m4	240319__m4-10827	yes
m4	240319__m4-10828	no
m4	240319__m4-10829	no
m4	240319__m4-1083	no
m4	240319__m4-10830	no
m4	240319__m4-10831	yes
m4	240319__m4-10832	no
m4	240319__m4-10833	yes
m4	240319__m4-10834	no
m4	240319__m4-10835	no
m4	240319__m4-10836	no
m4	240319__m4-10837	no
m4	240319__m4-10838	yes
m4	240319__m4-10839	yes
m4	240319__m4-1084	no
m4	240319__m4-10840	no
m4	240319__m4-10841	no
m4	240319__m4-10842	no
m4	240319__m4-10843	no
m4	240319__m4-10844	no
m4	240319__m4-10845	no
m4	240319__m4-10846	no
m4	240319__m4-10847	no
m4	240319__m4-10848	no
m4	240319__m4-10849	no
m4	240319__m4-1085	yes
m4	240319__m4-10850	no
m4	240319__m4-10851	no
m4	240319__m4-10852	yes
m4	240319__m4-10853	yes
m4	240319__m4-10854	yes
m4	240319__m4-10855	no
m4	240319__m4-10856	no
m4	240319__m4-10857	no
m4	240319__m4-10858	no
m4	240319__m4-10859	no
m4	240319__m4-1086	no
m4	240319__m4-10860	yes
m4	240319__m4-10861	yes
m4	240319__m4-10862	no
m4	240319__m4-10863	no
m4	240319__m4-10864	no
m4	240319__m4-10865	yes
m4	240319__m4-10866	no
m4	240319__m4-10867	no
m4	240319__m4-10868	no
m4	240319__m4-10869	no
m4	240319__m4-1087	no
m4	240319__m4-10870	no
m4	240319__m4-10871	no
m4	240319__m4-10872	no
m4	240319__m4-10873	no
m4	240319__m4-10874	yes
m4	240319__m4-10875	no
m4	240319__m4-10876	no
m4	240319__m4-10877	no
m4	240319__m4-10878	no
m4	240319__m4-10879	no
m4	240319__m4-1088	yes
m4	240319__m4-10880	no
m4	240319__m4-10881	no
m4	240319__m4-10882	no
m4	240319__m4-10883	no
m4	240319__m4-10884	no
m4	240319__m4-10885	yes
m4	240319__m4-10886	no
m4	240319__m4-10887	no
m4	240319__m4-10888	no
m4	240319__m4-10889	no
m4	240319__m4-1089	yes
m4	240319__m4-10890	no
m4	240319__m4-10891	no
m4	240319__m4-10892	no
m4	240319__m4-10893	no
m4	240319__m4-10894	yes
m4	240319__m4-10895	yes
m4	240319__m4-10896	yes
m4	240319__m4-10897	no
m4	240319__m4-10898	yes
m4	240319__m4-10899	no
m4	240319__m4-109	no
m4	240319__m4-1090	no
m4	240319__m4-10900	no
m4	240319__m4-10901	no
m4	240319__m4-10902	yes
m4	240319__m4-10903	no
m4	240319__m4-10904	yes
m4	240319__m4-10905	no
m4	240319__m4-10906	no
m4	240319__m4-10907	no
m4	240319__m4-10908	no
m4	240319__m4-10909	no
m4	240319__m4-1091	no
m4	240319__m4-10910	no
m4	240319__m4-10911	yes
m4	240319__m4-10912	yes
m4	240319__m4-10913	no
m4	240319__m4-10914	no
m4	240319__m4-10915	no
m4	240319__m4-10916	yes
m4	240319__m4-10917	yes
m4	240319__m4-10918	no
m4	240319__m4-10919	no
m4	240319__m4-1092	yes
m4	240319__m4-10920	no
m4	240319__m4-10921	no
m4	240319__m4-10922	no
m4	240319__m4-10923	yes
m4	240319__m4-10924	no
m4	240319__m4-10925	no
m4	240319__m4-10926	no
m4	240319__m4-10927	no
m4	240319__m4-10928	no
m4	240319__m4-10929	no
m4	240319__m4-1093	no
m4	240319__m4-10930	no
m4	240319__m4-10931	no
m4	240319__m4-10932	no
m4	240319__m4-10933	no
m4	240319__m4-10934	no
m4	240319__m4-10935	no
m4	240319__m4-10936	no
m4	240319__m4-10937	no
m4	240319__m4-10938	no
m4	240319__m4-10939	no
m4	240319__m4-1094	no
m4	240319__m4-10940	no
m4	240319__m4-10941	no
m4	240319__m4-10942	no
m4	240319__m4-10943	no
m4	240319__m4-10944	yes
m4	240319__m4-10945	yes
m4	240319__m4-10946	yes
m4	240319__m4-10947	yes
m4	240319__m4-10948	no
m4	240319__m4-10949	no
m4	240319__m4-1095	yes
m4	240319__m4-10950	yes
m4	240319__m4-10951	no
m4	240319__m4-10952	yes
m4	240319__m4-10953	yes
m4	240319__m4-10954	yes
m4	240319__m4-10955	no
m4	240319__m4-10956	yes
m4	240319__m4-10957	yes
m4	240319__m4-10958	yes
m4	240319__m4-10959	no
m4	240319__m4-1096	no
m4	240319__m4-10960	yes
m4	240319__m4-10961	yes
m4	240319__m4-10962	no
m4	240319__m4-10963	no
m4	240319__m4-10964	yes
m4	240319__m4-10965	no
m4	240319__m4-10966	no
m4	240319__m4-10967	no
m4	240319__m4-10968	no
m4	240319__m4-10969	yes
m4	240319__m4-1097	no
m4	240319__m4-10970	yes
m4	240319__m4-10971	no
m4	240319__m4-10972	no
m4	240319__m4-10973	yes
m4	240319__m4-10974	no
m4	240319__m4-10975	yes
m4	240319__m4-10976	yes
m4	240319__m4-10977	yes
m4	240319__m4-10978	no
m4	240319__m4-10979	no
m4	240319__m4-1098	yes
m4	240319__m4-10980	yes
m4	240319__m4-10981	no
m4	240319__m4-10982	yes
m4	240319__m4-10983	no
m4	240319__m4-10984	yes
m4	240319__m4-10985	no
m4	240319__m4-10986	yes
m4	240319__m4-10987	no
m4	240319__m4-10988	no
m4	240319__m4-10989	no
m4	240319__m4-1099	no
m4	240319__m4-10990	no
m4	240319__m4-10991	no
m4	240319__m4-10992	no
m4	240319__m4-10993	no
m4	240319__m4-10994	no
m4	240319__m4-10995	no
m4	240319__m4-10996	no
m4	240319__m4-10997	yes
m4	240319__m4-10998	yes
m4	240319__m4-10999	yes
m4	240319__m4-11	no
m4	240319__m4-110	no
m4	240319__m4-1100	no
m4	240319__m4-11000	no
m4	240319__m4-11001	no
m4	240319__m4-11002	no
m4	240319__m4-11003	no
m4	240319__m4-11004	yes
m4	240319__m4-11005	no
m4	240319__m4-11006	yes
m4	240319__m4-11007	no
m4	240319__m4-11008	no
m4	240319__m4-11009	yes
m4	240319__m4-1101	yes
m4	240319__m4-11010	no
m4	240319__m4-11011	no
m4	240319__m4-11012	no
m4	240319__m4-11013	no
m4	240319__m4-11014	no
m4	240319__m4-11015	no
m4	240319__m4-11016	yes
m4	240319__m4-11017	yes
m4	240319__m4-11018	yes
m4	240319__m4-11019	no
m4	240319__m4-1102	no
m4	240319__m4-11020	no
m4	240319__m4-11021	no
m4	240319__m4-11022	no
m4	240319__m4-11023	yes
m4	240319__m4-11024	yes
m4	240319__m4-11025	no
m4	240319__m4-11026	no
m4	240319__m4-11027	yes
m4	240319__m4-11028	yes
m4	240319__m4-11029	no
m4	240319__m4-1103	no
m4	240319__m4-11030	no
m4	240319__m4-11031	no
m4	240319__m4-11032	no
m4	240319__m4-11033	no
m4	240319__m4-11034	no
m4	240319__m4-11035	yes
m4	240319__m4-11036	yes
m4	240319__m4-11037	yes
m4	240319__m4-11038	no
m4	240319__m4-11039	no
m4	240319__m4-1104	no
m4	240319__m4-11040	yes
m4	240319__m4-11041	yes
m4	240319__m4-11042	no
m4	240319__m4-11043	no
m4	240319__m4-11044	no
m4	240319__m4-11045	yes
m4	240319__m4-11046	yes
m4	240319__m4-11047	no
m4	240319__m4-11048	no
m4	240319__m4-11049	no
m4	240319__m4-1105	no
m4	240319__m4-11050	yes
m4	240319__m4-11051	yes
m4	240319__m4-11052	no
m4	240319__m4-11053	yes
m4	240319__m4-11054	yes
m4	240319__m4-11055	no
m4	240319__m4-11056	no
m4	240319__m4-11057	no
m4	240319__m4-11058	yes
m4	240319__m4-11059	yes
m4	240319__m4-1106	yes
m4	240319__m4-11060	no
m4	240319__m4-11061	no
m4	240319__m4-11062	no
m4	240319__m4-11063	no
m4	240319__m4-11064	yes
m4	240319__m4-11065	no
m4	240319__m4-11066	no
m4	240319__m4-11067	no
m4	240319__m4-11068	no
m4	240319__m4-11069	no
m4	240319__m4-1107	yes
m4	240319__m4-11070	no
m4	240319__m4-11071	yes
m4	240319__m4-11072	yes
m4	240319__m4-11073	no
m4	240319__m4-11074	yes
m4	240319__m4-11075	no
m4	240319__m4-11076	no
m4	240319__m4-11077	yes
m4	240319__m4-11078	yes
m4	240319__m4-11079	no
m4	240319__m4-1108	no
m4	240319__m4-11080	yes
m4	240319__m4-11081	no
m4	240319__m4-11082	no
m4	240319__m4-11083	no
m4	240319__m4-11084	no
m4	240319__m4-11085	yes
m4	240319__m4-11086	no
m4	240319__m4-11087	no
m4	240319__m4-11088	yes
m4	240319__m4-11089	no
m4	240319__m4-1109	no
m4	240319__m4-11090	no
m4	240319__m4-11091	yes
m4	240319__m4-11092	no
m4	240319__m4-11093	no
m4	240319__m4-11094	no
m4	240319__m4-11095	no
m4	240319__m4-11096	no
m4	240319__m4-11097	no
m4	240319__m4-11098	yes
m4	240319__m4-11099	yes
m4	240319__m4-111	no
m4	240319__m4-1110	no
m4	240319__m4-11100	no
m4	240319__m4-11101	yes
m4	240319__m4-11102	no
m4	240319__m4-11103	yes
m4	240319__m4-11104	no
m4	240319__m4-11105	yes
m4	240319__m4-11106	no
m4	240319__m4-11107	no
m4	240319__m4-11108	yes
m4	240319__m4-11109	no
m4	240319__m4-1111	no
m4	240319__m4-11110	yes
m4	240319__m4-11111	no
m4	240319__m4-11112	yes
m4	240319__m4-11113	yes
m4	240319__m4-11114	no
m4	240319__m4-11115	no
m4	240319__m4-11116	no
m4	240319__m4-11117	no
m4	240319__m4-11118	yes
m4	240319__m4-11119	no
m4	240319__m4-1112	yes
m4	240319__m4-11120	yes
m4	240319__m4-11121	no
m4	240319__m4-11122	yes
m4	240319__m4-11123	no
m4	240319__m4-11124	no
m4	240319__m4-11125	no
m4	240319__m4-11126	no
m4	240319__m4-11127	no
m4	240319__m4-11128	yes
m4	240319__m4-11129	no
m4	240319__m4-1113	yes
m4	240319__m4-11130	no
m4	240319__m4-11131	yes
m4	240319__m4-11132	no
m4	240319__m4-11133	no
m4	240319__m4-11134	no
m4	240319__m4-11135	no
m4	240319__m4-11136	no
m4	240319__m4-11137	no
m4	240319__m4-11138	no
m4	240319__m4-11139	no
m4	240319__m4-1114	yes
m4	240319__m4-11140	no
m4	240319__m4-11141	no
m4	240319__m4-11142	no
m4	240319__m4-11143	no
m4	240319__m4-11144	no
m4	240319__m4-11145	yes
m4	240319__m4-11146	no
m4	240319__m4-11147	yes
m4	240319__m4-11148	yes
m4	240319__m4-11149	no
m4	240319__m4-1115	no
m4	240319__m4-11150	no
m4	240319__m4-11151	yes
m4	240319__m4-11152	yes
m4	240319__m4-11153	yes
m4	240319__m4-11154	yes
m4	240319__m4-11155	no
m4	240319__m4-11156	yes
m4	240319__m4-11157	no
m4	240319__m4-11158	no
m4	240319__m4-11159	yes
m4	240319__m4-1116	no
m4	240319__m4-11160	yes
m4	240319__m4-11161	yes
m4	240319__m4-11162	yes
m4	240319__m4-11163	yes
m4	240319__m4-11164	no
m4	240319__m4-11165	yes
m4	240319__m4-11166	no
m4	240319__m4-11167	yes
m4	240319__m4-11168	yes
m4	240319__m4-11169	no
m4	240319__m4-1117	no
m4	240319__m4-11170	yes
m4	240319__m4-11171	yes
m4	240319__m4-11172	yes
m4	240319__m4-11173	no
m4	240319__m4-11174	yes
m4	240319__m4-11175	yes
m4	240319__m4-11176	yes
m4	240319__m4-11177	yes
m4	240319__m4-11178	no
m4	240319__m4-11179	no
m4	240319__m4-1118	no
m4	240319__m4-11180	yes
m4	240319__m4-11181	yes
m4	240319__m4-11182	yes
m4	240319__m4-11183	yes
m4	240319__m4-11184	no
m4	240319__m4-11185	yes
m4	240319__m4-11186	yes
m4	240319__m4-11187	no
m4	240319__m4-11188	no
m4	240319__m4-11189	no
m4	240319__m4-1119	no
m4	240319__m4-11190	no
m4	240319__m4-11191	no
m4	240319__m4-11192	no
m4	240319__m4-11193	yes
m4	240319__m4-11194	yes
m4	240319__m4-11195	no
m4	240319__m4-11196	no
m4	240319__m4-11197	no
m4	240319__m4-11198	yes
m4	240319__m4-11199	yes
m4	240319__m4-112	no
m4	240319__m4-1120	no
m4	240319__m4-11200	no
m4	240319__m4-11201	yes
m4	240319__m4-11202	yes
m4	240319__m4-11203	yes
m4	240319__m4-11204	yes
m4	240319__m4-11205	yes
m4	240319__m4-11206	yes
m4	240319__m4-11207	no
m4	240319__m4-11208	yes
m4	240319__m4-11209	no
m4	240319__m4-1121	no
m4	240319__m4-11210	no
m4	240319__m4-11211	yes
m4	240319__m4-11212	yes
m4	240319__m4-11213	no
m4	240319__m4-11214	no
m4	240319__m4-11215	yes
m4	240319__m4-11216	yes
m4	240319__m4-11217	yes
m4	240319__m4-11218	no
m4	240319__m4-11219	no
m4	240319__m4-1122	no
m4	240319__m4-11220	yes
m4	240319__m4-11221	no
m4	240319__m4-11222	no
m4	240319__m4-11223	no
m4	240319__m4-11224	yes
m4	240319__m4-11225	yes
m4	240319__m4-11226	yes
m4	240319__m4-11227	yes
m4	240319__m4-11228	no
m4	240319__m4-11229	no
m4	240319__m4-1123	no
m4	240319__m4-11230	no
m4	240319__m4-11231	no
m4	240319__m4-11232	yes
m4	240319__m4-11233	no
m4	240319__m4-11234	no
m4	240319__m4-11235	yes
m4	240319__m4-11236	no
m4	240319__m4-11237	no
m4	240319__m4-11238	yes
m4	240319__m4-11239	no
m4	240319__m4-1124	no
m4	240319__m4-11240	no
m4	240319__m4-11241	no
m4	240319__m4-11242	no
m4	240319__m4-11243	yes
m4	240319__m4-11244	no
m4	240319__m4-11245	no
m4	240319__m4-11246	yes
m4	240319__m4-11247	no
m4	240319__m4-11248	no
m4	240319__m4-11249	yes
m4	240319__m4-1125	no
m4	240319__m4-11250	no
m4	240319__m4-11251	no
m4	240319__m4-11252	no
m4	240319__m4-11253	yes
m4	240319__m4-11254	no
m4	240319__m4-11255	no
m4	240319__m4-11256	no
m4	240319__m4-11257	no
m4	240319__m4-11258	no
m4	240319__m4-11259	no
m4	240319__m4-1126	no
m4	240319__m4-11260	yes
m4	240319__m4-11261	yes
m4	240319__m4-11262	yes
m4	240319__m4-11263	no
m4	240319__m4-11264	no
m4	240319__m4-11265	no
m4	240319__m4-11266	no
m4	240319__m4-11267	no
m4	240319__m4-11268	yes
m4	240319__m4-11269	no
m4	240319__m4-1127	no
m4	240319__m4-11270	no
m4	240319__m4-11271	yes
m4	240319__m4-11272	no
m4	240319__m4-11273	no
m4	240319__m4-11274	no
m4	240319__m4-11275	no
m4	240319__m4-11276	no
m4	240319__m4-11277	no
m4	240319__m4-11278	no
m4	240319__m4-11279	yes
m4	240319__m4-1128	no
m4	240319__m4-11280	no
m4	240319__m4-11281	yes
m4	240319__m4-11282	yes
m4	240319__m4-11283	no
m4	240319__m4-11284	yes
m4	240319__m4-11285	yes
m4	240319__m4-11286	no
m4	240319__m4-11287	yes
m4	240319__m4-11288	yes
m4	240319__m4-11289	no
m4	240319__m4-1129	yes
m4	240319__m4-11290	no
m4	240319__m4-11291	yes
m4	240319__m4-11292	no
m4	240319__m4-11293	no
m4	240319__m4-11294	no
m4	240319__m4-11295	no
m4	240319__m4-11296	no
m4	240319__m4-11297	no
m4	240319__m4-11298	no
m4	240319__m4-11299	no
m4	240319__m4-113	no
m4	240319__m4-1130	no
m4	240319__m4-11300	no
m4	240319__m4-11301	no
m4	240319__m4-11302	yes
m4	240319__m4-11303	no
m4	240319__m4-11304	no
m4	240319__m4-11305	no
m4	240319__m4-11306	no
m4	240319__m4-11307	no
m4	240319__m4-11308	no
m4	240319__m4-11309	yes
m4	240319__m4-1131	yes
m4	240319__m4-11310	yes
m4	240319__m4-11311	yes
m4	240319__m4-11312	no
m4	240319__m4-11313	no
m4	240319__m4-11314	no
m4	240319__m4-11315	no
m4	240319__m4-11316	no
m4	240319__m4-11317	no
m4	240319__m4-11318	no
m4	240319__m4-11319	yes
m4	240319__m4-1132	no
m4	240319__m4-11320	yes
m4	240319__m4-11321	yes
m4	240319__m4-11322	no
m4	240319__m4-11323	yes
m4	240319__m4-11324	no
m4	240319__m4-11325	yes
m4	240319__m4-11326	no
m4	240319__m4-11327	yes
m4	240319__m4-11328	no
m4	240319__m4-11329	no
m4	240319__m4-1133	yes
m4	240319__m4-11330	no
m4	240319__m4-11331	no
m4	240319__m4-11332	no
m4	240319__m4-11333	yes
m4	240319__m4-11334	yes
m4	240319__m4-11335	no
m4	240319__m4-11336	no
m4	240319__m4-11337	no
m4	240319__m4-11338	yes
m4	240319__m4-11339	no
m4	240319__m4-1134	no
m4	240319__m4-11340	yes
m4	240319__m4-11341	no
m4	240319__m4-11342	no
m4	240319__m4-11343	no
m4	240319__m4-11344	no
m4	240319__m4-11345	no
m4	240319__m4-11346	no
m4	240319__m4-11347	no
m4	240319__m4-11348	no
m4	240319__m4-11349	yes
m4	240319__m4-1135	no
m4	240319__m4-11350	no
m4	240319__m4-11351	no
m4	240319__m4-11352	no
m4	240319__m4-11353	no
m4	240319__m4-11354	yes
m4	240319__m4-11355	yes
m4	240319__m4-11356	no
m4	240319__m4-11357	no
m4	240319__m4-11358	no
m4	240319__m4-11359	no
m4	240319__m4-1136	no
m4	240319__m4-11360	no
m4	240319__m4-11361	no
m4	240319__m4-11362	no
m4	240319__m4-11363	yes
m4	240319__m4-11364	no
m4	240319__m4-11365	no
m4	240319__m4-11366	no
m4	240319__m4-11367	no
m4	240319__m4-11368	no
m4	240319__m4-11369	yes
m4	240319__m4-1137	no
m4	240319__m4-11370	no
m4	240319__m4-11371	yes
m4	240319__m4-11372	no
m4	240319__m4-11373	yes
m4	240319__m4-11374	yes
m4	240319__m4-11375	yes
m4	240319__m4-11376	yes
m4	240319__m4-11377	yes
m4	240319__m4-11378	yes
m4	240319__m4-11379	no
m4	240319__m4-1138	no
m4	240319__m4-11380	no
m4	240319__m4-11381	no
m4	240319__m4-11382	no
m4	240319__m4-11383	no
m4	240319__m4-11384	no
m4	240319__m4-11385	yes
m4	240319__m4-11386	no
m4	240319__m4-11387	no
m4	240319__m4-11388	no
m4	240319__m4-11389	yes
m4	240319__m4-1139	no
m4	240319__m4-11390	yes
m4	240319__m4-11391	no
m4	240319__m4-11392	no
m4	240319__m4-11393	no
m4	240319__m4-11394	no
m4	240319__m4-11395	no
m4	240319__m4-11396	no
m4	240319__m4-11397	no
m4	240319__m4-11398	no
m4	240319__m4-11399	no
m4	240319__m4-114	no
m4	240319__m4-1140	no
m4	240319__m4-11400	no
m4	240319__m4-11401	no
m4	240319__m4-11402	no
m4	240319__m4-11403	no
m4	240319__m4-11404	yes
m4	240319__m4-11405	no
m4	240319__m4-11406	no
m4	240319__m4-11407	no
m4	240319__m4-11408	yes
m4	240319__m4-11409	yes
m4	240319__m4-1141	no
m4	240319__m4-11410	yes
m4	240319__m4-11411	no
m4	240319__m4-11412	yes
m4	240319__m4-11413	no
m4	240319__m4-11414	no
m4	240319__m4-11415	no
m4	240319__m4-11416	no
m4	240319__m4-11417	no
m4	240319__m4-11418	yes
m4	240319__m4-11419	no
m4	240319__m4-1142	no
m4	240319__m4-11420	yes
m4	240319__m4-11421	no
m4	240319__m4-11422	no
m4	240319__m4-11423	no
m4	240319__m4-11424	no
m4	240319__m4-11425	no
m4	240319__m4-11426	no
m4	240319__m4-11427	yes
m4	240319__m4-11428	no
m4	240319__m4-11429	no
m4	240319__m4-1143	yes
m4	240319__m4-11430	no
m4	240319__m4-11431	no
m4	240319__m4-11432	no
m4	240319__m4-11433	yes
m4	240319__m4-11434	no
m4	240319__m4-11435	no
m4	240319__m4-11436	no
m4	240319__m4-11437	no
m4	240319__m4-11438	no
m4	240319__m4-11439	yes
m4	240319__m4-1144	no
m4	240319__m4-11440	yes
m4	240319__m4-11441	no
m4	240319__m4-11442	no
m4	240319__m4-11443	no
m4	240319__m4-11444	no
m4	240319__m4-11445	no
m4	240319__m4-11446	yes
m4	240319__m4-11447	yes
m4	240319__m4-11448	no
m4	240319__m4-11449	yes
m4	240319__m4-1145	no
m4	240319__m4-11450	no
m4	240319__m4-11451	no
m4	240319__m4-11452	yes
m4	240319__m4-11453	yes
m4	240319__m4-11454	no
m4	240319__m4-11455	no
m4	240319__m4-11456	no
m4	240319__m4-11457	no
m4	240319__m4-11458	no
m4	240319__m4-11459	no
m4	240319__m4-1146	no
m4	240319__m4-11460	no
m4	240319__m4-11461	yes
m4	240319__m4-11462	yes
m4	240319__m4-11463	yes
m4	240319__m4-11464	yes
m4	240319__m4-11465	no
m4	240319__m4-11466	no
m4	240319__m4-11467	no
m4	240319__m4-11468	yes
m4	240319__m4-11469	yes
m4	240319__m4-1147	no
m4	240319__m4-11470	no
m4	240319__m4-11471	no
m4	240319__m4-11472	no
m4	240319__m4-11473	no
m4	240319__m4-11474	yes
m4	240319__m4-11475	no
m4	240319__m4-11476	yes
m4	240319__m4-11477	no
m4	240319__m4-11478	no
m4	240319__m4-11479	no
m4	240319__m4-1148	no
m4	240319__m4-11480	yes
m4	240319__m4-11481	yes
m4	240319__m4-11482	yes
m4	240319__m4-11483	yes
m4	240319__m4-11484	no
m4	240319__m4-11485	no
m4	240319__m4-11486	yes
m4	240319__m4-11487	no
m4	240319__m4-11488	yes
m4	240319__m4-11489	no
m4	240319__m4-1149	no
m4	240319__m4-11490	no
m4	240319__m4-11491	yes
m4	240319__m4-11492	no
m4	240319__m4-11493	yes
m4	240319__m4-11494	yes
m4	240319__m4-11495	yes
m4	240319__m4-11496	no
m4	240319__m4-11497	no
m4	240319__m4-11498	yes
m4	240319__m4-11499	yes
m4	240319__m4-115	no
m4	240319__m4-1150	no
m4	240319__m4-11500	no
m4	240319__m4-11501	no
m4	240319__m4-11502	no
m4	240319__m4-11503	yes
m4	240319__m4-11504	no
m4	240319__m4-11505	no
m4	240319__m4-11506	yes
m4	240319__m4-11507	yes
m4	240319__m4-11508	yes
m4	240319__m4-11509	yes
m4	240319__m4-1151	no
m4	240319__m4-11510	no
m4	240319__m4-11511	no
m4	240319__m4-11512	yes
m4	240319__m4-11513	no
m4	240319__m4-11514	yes
m4	240319__m4-11515	no
m4	240319__m4-11516	yes
m4	240319__m4-11517	no
m4	240319__m4-11518	yes
m4	240319__m4-11519	no
m4	240319__m4-1152	no
m4	240319__m4-11520	no
m4	240319__m4-11521	yes
m4	240319__m4-11522	no
m4	240319__m4-11523	no
m4	240319__m4-11524	no
m4	240319__m4-11525	no
m4	240319__m4-11526	no
m4	240319__m4-11527	no
m4	240319__m4-11528	no
m4	240319__m4-11529	no
m4	240319__m4-1153	no
m4	240319__m4-11530	no
m4	240319__m4-11531	no
m4	240319__m4-11532	no
m4	240319__m4-11533	no
m4	240319__m4-11534	yes
m4	240319__m4-11535	yes
m4	240319__m4-11536	no
m4	240319__m4-11537	yes
m4	240319__m4-11538	yes
m4	240319__m4-11539	yes
m4	240319__m4-1154	yes
m4	240319__m4-11540	no
m4	240319__m4-11541	no
m4	240319__m4-11542	yes
m4	240319__m4-11543	yes
m4	240319__m4-11544	no
m4	240319__m4-11545	yes
m4	240319__m4-11546	no
m4	240319__m4-11547	no
m4	240319__m4-11548	yes
m4	240319__m4-11549	yes
m4	240319__m4-1155	yes
m4	240319__m4-11550	yes
m4	240319__m4-11551	yes
m4	240319__m4-11552	yes
m4	240319__m4-11553	no
m4	240319__m4-11554	no
m4	240319__m4-11555	no
m4	240319__m4-11556	no
m4	240319__m4-11557	no
m4	240319__m4-11558	no
m4	240319__m4-11559	no
m4	240319__m4-1156	yes
m4	240319__m4-11560	yes
m4	240319__m4-11561	yes
m4	240319__m4-11562	yes
m4	240319__m4-11563	no
m4	240319__m4-11564	yes
m4	240319__m4-11565	no
m4	240319__m4-11566	yes
m4	240319__m4-11567	yes
m4	240319__m4-11568	no
m4	240319__m4-11569	no
m4	240319__m4-1157	no
m4	240319__m4-11570	no
m4	240319__m4-11571	yes
m4	240319__m4-11572	no
m4	240319__m4-11573	yes
m4	240319__m4-11574	yes
m4	240319__m4-11575	yes
m4	240319__m4-11576	yes
m4	240319__m4-11577	yes
m4	240319__m4-11578	yes
m4	240319__m4-11579	yes
m4	240319__m4-1158	yes
m4	240319__m4-11580	no
m4	240319__m4-11581	no
m4	240319__m4-11582	no
m4	240319__m4-11583	yes
m4	240319__m4-11584	no
m4	240319__m4-11585	no
m4	240319__m4-11586	yes
m4	240319__m4-11587	no
m4	240319__m4-11588	no
m4	240319__m4-11589	yes
m4	240319__m4-1159	no
m4	240319__m4-11590	no
m4	240319__m4-11591	yes
m4	240319__m4-11592	no
m4	240319__m4-11593	no
m4	240319__m4-11594	no
m4	240319__m4-11595	no
m4	240319__m4-11596	yes
m4	240319__m4-11597	no
m4	240319__m4-11598	no
m4	240319__m4-11599	yes
m4	240319__m4-116	yes
m4	240319__m4-1160	no
m4	240319__m4-11600	yes
m4	240319__m4-11601	yes
m4	240319__m4-11602	no
m4	240319__m4-11603	no
m4	240319__m4-11604	no
m4	240319__m4-11605	yes
m4	240319__m4-11606	no
m4	240319__m4-11607	yes
m4	240319__m4-11608	yes
m4	240319__m4-11609	no
m4	240319__m4-1161	no
m4	240319__m4-11610	no
m4	240319__m4-11611	no
m4	240319__m4-11612	no
m4	240319__m4-11613	no
m4	240319__m4-11614	yes
m4	240319__m4-11615	no
m4	240319__m4-11616	no
m4	240319__m4-11617	yes
m4	240319__m4-11618	yes
m4	240319__m4-11619	no
m4	240319__m4-1162	no
m4	240319__m4-11620	yes
m4	240319__m4-11621	no
m4	240319__m4-11622	yes
m4	240319__m4-11623	yes
m4	240319__m4-11624	yes
m4	240319__m4-11625	no
m4	240319__m4-11626	no
m4	240319__m4-11627	no
m4	240319__m4-11628	yes
m4	240319__m4-11629	no
m4	240319__m4-1163	no
m4	240319__m4-11630	no
m4	240319__m4-11631	no
m4	240319__m4-11632	yes
m4	240319__m4-11633	yes
m4	240319__m4-11634	yes
m4	240319__m4-11635	no
m4	240319__m4-11636	yes
m4	240319__m4-11637	no
m4	240319__m4-11638	no
m4	240319__m4-11639	yes
m4	240319__m4-1164	no
m4	240319__m4-11640	no
m4	240319__m4-11641	yes
m4	240319__m4-11642	yes
m4	240319__m4-11643	no
m4	240319__m4-11644	no
m4	240319__m4-11645	yes
m4	240319__m4-11646	yes
m4	240319__m4-11647	no
m4	240319__m4-11648	no
m4	240319__m4-11649	yes
m4	240319__m4-1165	no
m4	240319__m4-11650	no
m4	240319__m4-11651	yes
m4	240319__m4-11652	no
m4	240319__m4-11653	no
m4	240319__m4-11654	yes
m4	240319__m4-11655	yes
m4	240319__m4-11656	yes
m4	240319__m4-11657	yes
m4	240319__m4-11658	no
m4	240319__m4-11659	no
m4	240319__m4-1166	no
m4	240319__m4-11660	yes
m4	240319__m4-11661	yes
m4	240319__m4-11662	yes
m4	240319__m4-11663	yes
m4	240319__m4-11664	yes
m4	240319__m4-11665	no
m4	240319__m4-11666	no
m4	240319__m4-11667	no
m4	240319__m4-11668	yes
m4	240319__m4-11669	yes
m4	240319__m4-1167	no
m4	240319__m4-11670	yes
m4	240319__m4-11671	no
m4	240319__m4-11672	no
m4	240319__m4-11673	yes
m4	240319__m4-11674	yes
m4	240319__m4-11675	yes
m4	240319__m4-11676	no
m4	240319__m4-11677	no
m4	240319__m4-11678	yes
m4	240319__m4-11679	yes
m4	240319__m4-1168	no
m4	240319__m4-11680	no
m4	240319__m4-11681	no
m4	240319__m4-11682	yes
m4	240319__m4-11683	yes
m4	240319__m4-11684	yes
m4	240319__m4-11685	no
m4	240319__m4-11686	no
m4	240319__m4-11687	no
m4	240319__m4-11688	no
m4	240319__m4-11689	no
m4	240319__m4-1169	no
m4	240319__m4-11690	no
m4	240319__m4-11691	yes
m4	240319__m4-11692	no
m4	240319__m4-11693	yes
m4	240319__m4-11694	no
m4	240319__m4-11695	no
m4	240319__m4-11696	yes
m4	240319__m4-11697	yes
m4	240319__m4-11698	yes
m4	240319__m4-11699	yes
m4	240319__m4-117	no
m4	240319__m4-1170	yes
m4	240319__m4-11700	no
m4	240319__m4-11701	yes
m4	240319__m4-11702	yes
m4	240319__m4-11703	yes
m4	240319__m4-11704	no
m4	240319__m4-11705	no
m4	240319__m4-11706	yes
m4	240319__m4-11707	no
m4	240319__m4-11708	no
m4	240319__m4-11709	no
m4	240319__m4-1171	no
m4	240319__m4-11710	no
m4	240319__m4-11711	no
m4	240319__m4-11712	no
m4	240319__m4-11713	yes
m4	240319__m4-11714	yes
m4	240319__m4-11715	no
m4	240319__m4-11716	yes
m4	240319__m4-11717	no
m4	240319__m4-11718	yes
m4	240319__m4-11719	no
m4	240319__m4-1172	no
m4	240319__m4-11720	no
m4	240319__m4-11721	no
m4	240319__m4-11722	no
m4	240319__m4-11723	yes
m4	240319__m4-11724	yes
m4	240319__m4-11725	no
m4	240319__m4-11726	yes
m4	240319__m4-11727	no
m4	240319__m4-11728	no
m4	240319__m4-11729	yes
m4	240319__m4-1173	no
m4	240319__m4-11730	yes
m4	240319__m4-11731	no
m4	240319__m4-11732	no
m4	240319__m4-11733	no
m4	240319__m4-11734	yes
m4	240319__m4-11735	yes
m4	240319__m4-11736	no
m4	240319__m4-11737	no
m4	240319__m4-11738	no
m4	240319__m4-11739	no
m4	240319__m4-1174	no
m4	240319__m4-11740	no
m4	240319__m4-11741	no
m4	240319__m4-11742	yes
m4	240319__m4-11743	no
m4	240319__m4-11744	yes
m4	240319__m4-11745	no
m4	240319__m4-11746	no
m4	240319__m4-11747	no
m4	240319__m4-11748	no
m4	240319__m4-11749	yes
m4	240319__m4-1175	no
m4	240319__m4-11750	no
m4	240319__m4-11751	yes
m4	240319__m4-11752	no
m4	240319__m4-11753	no
m4	240319__m4-11754	yes
m4	240319__m4-11755	no
m4	240319__m4-11756	no
m4	240319__m4-11757	yes
m4	240319__m4-11758	no
m4	240319__m4-11759	no
m4	240319__m4-1176	no
m4	240319__m4-11760	no
m4	240319__m4-11761	no
m4	240319__m4-11762	yes
m4	240319__m4-11763	yes
m4	240319__m4-11764	no
m4	240319__m4-11765	no
m4	240319__m4-11766	yes
m4	240319__m4-11767	yes
m4	240319__m4-11768	no
m4	240319__m4-11769	yes
m4	240319__m4-1177	no
m4	240319__m4-11770	yes
m4	240319__m4-11771	no
m4	240319__m4-11772	no
m4	240319__m4-11773	yes
m4	240319__m4-11774	no
m4	240319__m4-11775	yes
m4	240319__m4-11776	yes
m4	240319__m4-11777	no
m4	240319__m4-11778	no
m4	240319__m4-11779	no
m4	240319__m4-1178	yes
m4	240319__m4-11780	yes
m4	240319__m4-11781	no
m4	240319__m4-11782	yes
m4	240319__m4-11783	no
m4	240319__m4-11784	no
m4	240319__m4-11785	no
m4	240319__m4-11786	no
m4	240319__m4-11787	yes
m4	240319__m4-11788	yes
m4	240319__m4-11789	no
m4	240319__m4-1179	no
m4	240319__m4-11790	yes
m4	240319__m4-11791	yes
m4	240319__m4-11792	no
m4	240319__m4-11793	yes
m4	240319__m4-11794	no
m4	240319__m4-11795	no
m4	240319__m4-11796	no
m4	240319__m4-11797	no
m4	240319__m4-11798	no
m4	240319__m4-11799	no
m4	240319__m4-118	no
m4	240319__m4-1180	no
m4	240319__m4-11800	no
m4	240319__m4-11801	no
m4	240319__m4-11802	no
m4	240319__m4-11803	no
m4	240319__m4-1181	no
m4	240319__m4-1182	yes
m4	240319__m4-1183	no
m4	240319__m4-1184	yes
m4	240319__m4-1185	no
m4	240319__m4-1186	no
m4	240319__m4-1187	no
m4	240319__m4-1188	no
m4	240319__m4-1189	yes
m4	240319__m4-119	no
m4	240319__m4-1190	no
m4	240319__m4-1191	no
m4	240319__m4-1192	no
m4	240319__m4-1193	yes
m4	240319__m4-1194	no
m4	240319__m4-1195	no
m4	240319__m4-1196	yes
m4	240319__m4-1197	yes
m4	240319__m4-1198	yes
m4	240319__m4-1199	yes
m4	240319__m4-12	no
m4	240319__m4-120	no
m4	240319__m4-1200	yes
m4	240319__m4-1201	no
m4	240319__m4-1202	yes
m4	240319__m4-1203	yes
m4	240319__m4-1204	yes
m4	240319__m4-1205	no
m4	240319__m4-1206	yes
m4	240319__m4-1207	no
m4	240319__m4-1208	no
m4	240319__m4-1209	no
m4	240319__m4-121	no
m4	240319__m4-1210	no
m4	240319__m4-1211	no
m4	240319__m4-1212	yes
m4	240319__m4-1213	no
m4	240319__m4-1214	no
m4	240319__m4-1215	yes
m4	240319__m4-1216	no
m4	240319__m4-1217	no
m4	240319__m4-1218	no
m4	240319__m4-1219	no
m4	240319__m4-122	no
m4	240319__m4-1220	yes
m4	240319__m4-1221	yes
m4	240319__m4-1222	yes
m4	240319__m4-1223	no
m4	240319__m4-1224	no
m4	240319__m4-1225	no
m4	240319__m4-1226	no
m4	240319__m4-1227	no
m4	240319__m4-1228	no
m4	240319__m4-1229	no
m4	240319__m4-123	yes
m4	240319__m4-1230	no
m4	240319__m4-1231	no
m4	240319__m4-1232	no
m4	240319__m4-1233	yes
m4	240319__m4-1234	no
m4	240319__m4-1235	no
m4	240319__m4-1236	no
m4	240319__m4-1237	no
m4	240319__m4-1238	yes
m4	240319__m4-1239	no
m4	240319__m4-124	no
m4	240319__m4-1240	no
m4	240319__m4-1241	no
m4	240319__m4-1242	no
m4	240319__m4-1243	yes
m4	240319__m4-1244	yes
m4	240319__m4-1245	no
m4	240319__m4-1246	no
m4	240319__m4-1247	yes
m4	240319__m4-1248	no
m4	240319__m4-1249	yes
m4	240319__m4-125	no
m4	240319__m4-1250	no
m4	240319__m4-1251	no
m4	240319__m4-1252	no
m4	240319__m4-1253	no
m4	240319__m4-1254	no
m4	240319__m4-1255	no
m4	240319__m4-1256	yes
m4	240319__m4-1257	no
m4	240319__m4-1258	no
m4	240319__m4-1259	no
m4	240319__m4-126	no
m4	240319__m4-1260	yes
m4	240319__m4-1261	no
m4	240319__m4-1262	no
m4	240319__m4-1263	no
m4	240319__m4-1264	yes
m4	240319__m4-1265	yes
m4	240319__m4-1266	no
m4	240319__m4-1267	no
m4	240319__m4-1268	no
m4	240319__m4-1269	yes
m4	240319__m4-127	no
m4	240319__m4-1270	yes
m4	240319__m4-1271	no
m4	240319__m4-1272	no
m4	240319__m4-1273	no
m4	240319__m4-1274	no
m4	240319__m4-1275	no
m4	240319__m4-1276	no
m4	240319__m4-1277	no
m4	240319__m4-1278	no
m4	240319__m4-1279	yes
m4	240319__m4-128	yes
m4	240319__m4-1280	yes
m4	240319__m4-1281	yes
m4	240319__m4-1282	no
m4	240319__m4-1283	no
m4	240319__m4-1284	no
m4	240319__m4-1285	no
m4	240319__m4-1286	no
m4	240319__m4-1287	yes
m4	240319__m4-1288	no
m4	240319__m4-1289	yes
m4	240319__m4-129	no
m4	240319__m4-1290	no
m4	240319__m4-1291	no
m4	240319__m4-1292	yes
m4	240319__m4-1293	no
m4	240319__m4-1294	no
m4	240319__m4-1295	no
m4	240319__m4-1296	yes
m4	240319__m4-1297	no
m4	240319__m4-1298	no
m4	240319__m4-1299	no
m4	240319__m4-13	no
m4	240319__m4-130	yes
m4	240319__m4-1300	no
m4	240319__m4-1301	yes
m4	240319__m4-1302	yes
m4	240319__m4-1303	no
m4	240319__m4-1304	no
m4	240319__m4-1305	yes
m4	240319__m4-1306	no
m4	240319__m4-1307	no
m4	240319__m4-1308	no
m4	240319__m4-1309	no
m4	240319__m4-131	yes
m4	240319__m4-1310	no
m4	240319__m4-1311	no
m4	240319__m4-1312	yes
m4	240319__m4-1313	no
m4	240319__m4-1314	no
m4	240319__m4-1315	no
m4	240319__m4-1316	yes
m4	240319__m4-1317	no
m4	240319__m4-1318	no
m4	240319__m4-1319	no
m4	240319__m4-132	no
m4	240319__m4-1320	no
m4	240319__m4-1321	yes
m4	240319__m4-1322	yes
m4	240319__m4-1323	no
m4	240319__m4-1324	no
m4	240319__m4-1325	yes
m4	240319__m4-1326	yes
m4	240319__m4-1327	no
m4	240319__m4-1328	yes
m4	240319__m4-1329	no
m4	240319__m4-133	no
m4	240319__m4-1330	no
m4	240319__m4-1331	no
m4	240319__m4-1332	no
m4	240319__m4-1333	no
m4	240319__m4-1334	no
m4	240319__m4-1335	no
m4	240319__m4-1336	yes
m4	240319__m4-1337	no
m4	240319__m4-1338	no
m4	240319__m4-1339	no
m4	240319__m4-134	no
m4	240319__m4-1340	yes
m4	240319__m4-1341	no
m4	240319__m4-1342	no
m4	240319__m4-1343	yes
m4	240319__m4-1344	yes
m4	240319__m4-1345	no
m4	240319__m4-1346	no
m4	240319__m4-1347	no
m4	240319__m4-1348	no
m4	240319__m4-1349	yes
m4	240319__m4-135	yes
m4	240319__m4-1350	yes
m4	240319__m4-1351	no
m4	240319__m4-1352	yes
m4	240319__m4-1353	no
m4	240319__m4-1354	yes
m4	240319__m4-1355	no
m4	240319__m4-1356	no
m4	240319__m4-1357	no
m4	240319__m4-1358	yes
m4	240319__m4-1359	no
m4	240319__m4-136	yes
m4	240319__m4-1360	no
m4	240319__m4-1361	no
m4	240319__m4-1362	yes
m4	240319__m4-1363	no
m4	240319__m4-1364	no
m4	240319__m4-1365	no
m4	240319__m4-1366	yes
m4	240319__m4-1367	no
m4	240319__m4-1368	no
m4	240319__m4-1369	yes
m4	240319__m4-137	yes
m4	240319__m4-1370	no
m4	240319__m4-1371	no
m4	240319__m4-1372	no
m4	240319__m4-1373	no
m4	240319__m4-1374	yes
m4	240319__m4-1375	no
m4	240319__m4-1376	yes
m4	240319__m4-1377	no
m4	240319__m4-1378	yes
m4	240319__m4-1379	no
m4	240319__m4-138	yes
m4	240319__m4-1380	no
m4	240319__m4-1381	no
m4	240319__m4-1382	no
m4	240319__m4-1383	no
m4	240319__m4-1384	no
m4	240319__m4-1385	no
m4	240319__m4-1386	no
m4	240319__m4-1387	no
m4	240319__m4-1388	yes
m4	240319__m4-1389	yes
m4	240319__m4-139	no
m4	240319__m4-1390	no
m4	240319__m4-1391	no
m4	240319__m4-1392	no
m4	240319__m4-1393	yes
m4	240319__m4-1394	no
m4	240319__m4-1395	no
m4	240319__m4-1396	yes
m4	240319__m4-1397	no
m4	240319__m4-1398	no
m4	240319__m4-1399	no
m4	240319__m4-14	no
m4	240319__m4-140	yes
m4	240319__m4-1400	no
m4	240319__m4-1401	no
m4	240319__m4-1402	no
m4	240319__m4-1403	no
m4	240319__m4-1404	no
m4	240319__m4-1405	no
m4	240319__m4-1406	no
m4	240319__m4-1407	yes
m4	240319__m4-1408	no
m4	240319__m4-1409	yes
m4	240319__m4-141	no
m4	240319__m4-1410	no
m4	240319__m4-1411	yes
m4	240319__m4-1412	no
m4	240319__m4-1413	no
m4	240319__m4-1414	yes
m4	240319__m4-1415	no
m4	240319__m4-1416	no
m4	240319__m4-1417	no
m4	240319__m4-1418	yes
m4	240319__m4-1419	no
m4	240319__m4-142	no
m4	240319__m4-1420	yes
m4	240319__m4-1421	no
m4	240319__m4-1422	no
m4	240319__m4-1423	no
m4	240319__m4-1424	no
m4	240319__m4-1425	no
m4	240319__m4-1426	no
m4	240319__m4-1427	no
m4	240319__m4-1428	no
m4	240319__m4-1429	no
m4	240319__m4-143	no
m4	240319__m4-1430	no
m4	240319__m4-1431	no
m4	240319__m4-1432	no
m4	240319__m4-1433	no
m4	240319__m4-1434	no
m4	240319__m4-1435	no
m4	240319__m4-1436	no
m4	240319__m4-1437	no
m4	240319__m4-1438	no
m4	240319__m4-1439	no
m4	240319__m4-144	yes
m4	240319__m4-1440	no
m4	240319__m4-1441	no
m4	240319__m4-1442	no
m4	240319__m4-1443	no
m4	240319__m4-1444	yes
m4	240319__m4-1445	no
m4	240319__m4-1446	no
m4	240319__m4-1447	no
m4	240319__m4-1448	no
m4	240319__m4-1449	no
m4	240319__m4-145	yes
m4	240319__m4-1450	no
m4	240319__m4-1451	no
m4	240319__m4-1452	no
m4	240319__m4-1453	no
m4	240319__m4-1454	no
m4	240319__m4-1455	no
m4	240319__m4-1456	no
m4	240319__m4-1457	no
m4	240319__m4-1458	no
m4	240319__m4-1459	no
m4	240319__m4-146	yes
m4	240319__m4-1460	no
m4	240319__m4-1461	no
m4	240319__m4-1462	no
m4	240319__m4-1463	yes
m4	240319__m4-1464	no
m4	240319__m4-1465	yes
m4	240319__m4-1466	no
m4	240319__m4-1467	no
m4	240319__m4-1468	yes
m4	240319__m4-1469	yes
m4	240319__m4-147	yes
m4	240319__m4-1470	no
m4	240319__m4-1471	no
m4	240319__m4-1472	no
m4	240319__m4-1473	no
m4	240319__m4-1474	no
m4	240319__m4-1475	yes
m4	240319__m4-1476	no
m4	240319__m4-1477	no
m4	240319__m4-1478	no
m4	240319__m4-1479	no
m4	240319__m4-148	yes
m4	240319__m4-1480	yes
m4	240319__m4-1481	no
m4	240319__m4-1482	no
m4	240319__m4-1483	no
m4	240319__m4-1484	yes
m4	240319__m4-1485	no
m4	240319__m4-1486	no
m4	240319__m4-1487	yes
m4	240319__m4-1488	no
m4	240319__m4-1489	no
m4	240319__m4-149	no
m4	240319__m4-1490	yes
m4	240319__m4-1491	no
m4	240319__m4-1492	no
m4	240319__m4-1493	no
m4	240319__m4-1494	no
m4	240319__m4-1495	yes
m4	240319__m4-1496	no
m4	240319__m4-1497	no
m4	240319__m4-1498	no
m4	240319__m4-1499	no
m4	240319__m4-15	yes
m4	240319__m4-150	no
m4	240319__m4-1500	no
m4	240319__m4-1501	yes
m4	240319__m4-1502	yes
m4	240319__m4-1503	no
m4	240319__m4-1504	no
m4	240319__m4-1505	no
m4	240319__m4-1506	no
m4	240319__m4-1507	no
m4	240319__m4-1508	yes
m4	240319__m4-1509	no
m4	240319__m4-151	no
m4	240319__m4-1510	no
m4	240319__m4-1511	no
m4	240319__m4-1512	yes
m4	240319__m4-1513	no
m4	240319__m4-1514	yes
m4	240319__m4-1515	no
m4	240319__m4-1516	no
m4	240319__m4-1517	yes
m4	240319__m4-1518	no
m4	240319__m4-1519	no
m4	240319__m4-152	no
m4	240319__m4-1520	no
m4	240319__m4-1521	no
m4	240319__m4-1522	no
m4	240319__m4-1523	no
m4	240319__m4-1524	no
m4	240319__m4-1525	no
m4	240319__m4-1526	no
m4	240319__m4-1527	no
m4	240319__m4-1528	no
m4	240319__m4-1529	yes
m4	240319__m4-153	no
m4	240319__m4-1530	no
m4	240319__m4-1531	no
m4	240319__m4-1532	no
m4	240319__m4-1533	no
m4	240319__m4-1534	no
m4	240319__m4-1535	yes
m4	240319__m4-1536	no
m4	240319__m4-1537	no
m4	240319__m4-1538	no
m4	240319__m4-1539	no
m4	240319__m4-154	no
m4	240319__m4-1540	no
m4	240319__m4-1541	no
m4	240319__m4-1542	no
m4	240319__m4-1543	no
m4	240319__m4-1544	no
m4	240319__m4-1545	no
m4	240319__m4-1546	no
m4	240319__m4-1547	no
m4	240319__m4-1548	no
m4	240319__m4-1549	no
m4	240319__m4-155	yes
m4	240319__m4-1550	no
m4	240319__m4-1551	no
m4	240319__m4-1552	yes
m4	240319__m4-1553	no
m4	240319__m4-1554	no
m4	240319__m4-1555	no
m4	240319__m4-1556	no
m4	240319__m4-1557	no
m4	240319__m4-1558	no
m4	240319__m4-1559	yes
m4	240319__m4-156	no
m4	240319__m4-1560	no
m4	240319__m4-1561	no
m4	240319__m4-1562	no
m4	240319__m4-1563	yes
m4	240319__m4-1564	no
m4	240319__m4-1565	no
m4	240319__m4-1566	no
m4	240319__m4-1567	yes
m4	240319__m4-1568	yes
m4	240319__m4-1569	yes
m4	240319__m4-157	no
m4	240319__m4-1570	no
m4	240319__m4-1571	no
m4	240319__m4-1572	no
m4	240319__m4-1573	no
m4	240319__m4-1574	no
m4	240319__m4-1575	yes
m4	240319__m4-1576	no
m4	240319__m4-1577	no
m4	240319__m4-1578	no
m4	240319__m4-1579	no
m4	240319__m4-158	no
m4	240319__m4-1580	no
m4	240319__m4-1581	no
m4	240319__m4-1582	yes
m4	240319__m4-1583	no
m4	240319__m4-1584	no
m4	240319__m4-1585	no
m4	240319__m4-1586	no
m4	240319__m4-1587	no
m4	240319__m4-1588	no
m4	240319__m4-1589	no
m4	240319__m4-159	yes
m4	240319__m4-1590	no
m4	240319__m4-1591	no
m4	240319__m4-1592	no
m4	240319__m4-1593	no
m4	240319__m4-1594	no
m4	240319__m4-1595	no
m4	240319__m4-1596	yes
m4	240319__m4-1597	no
m4	240319__m4-1598	no
m4	240319__m4-1599	yes
m4	240319__m4-16	yes
m4	240319__m4-160	no
m4	240319__m4-1600	no
m4	240319__m4-1601	yes
m4	240319__m4-1602	no
m4	240319__m4-1603	no
m4	240319__m4-1604	no
m4	240319__m4-1605	no
m4	240319__m4-1606	no
m4	240319__m4-1607	no
m4	240319__m4-1608	yes
m4	240319__m4-1609	no
m4	240319__m4-161	yes
m4	240319__m4-1610	no
m4	240319__m4-1611	no
m4	240319__m4-1612	yes
m4	240319__m4-1613	no
m4	240319__m4-1614	no
m4	240319__m4-1615	no
m4	240319__m4-1616	yes
m4	240319__m4-1617	no
m4	240319__m4-1618	no
m4	240319__m4-1619	no
m4	240319__m4-162	no
m4	240319__m4-1620	no
m4	240319__m4-1621	no
m4	240319__m4-1622	yes
m4	240319__m4-1623	no
m4	240319__m4-1624	no
m4	240319__m4-1625	no
m4	240319__m4-1626	no
m4	240319__m4-1627	no
m4	240319__m4-1628	yes
m4	240319__m4-1629	no
m4	240319__m4-163	no
m4	240319__m4-1630	no
m4	240319__m4-1631	yes
m4	240319__m4-1632	yes
m4	240319__m4-1633	no
m4	240319__m4-1634	yes
m4	240319__m4-1635	yes
m4	240319__m4-1636	no
m4	240319__m4-1637	yes
m4	240319__m4-1638	no
m4	240319__m4-1639	no
m4	240319__m4-164	no
m4	240319__m4-1640	no
m4	240319__m4-1641	no
m4	240319__m4-1642	no
m4	240319__m4-1643	no
m4	240319__m4-1644	no
m4	240319__m4-1645	yes
m4	240319__m4-1646	no
m4	240319__m4-1647	no
m4	240319__m4-1648	no
m4	240319__m4-1649	yes
m4	240319__m4-165	no
m4	240319__m4-1650	yes
m4	240319__m4-1651	yes
m4	240319__m4-1652	no
m4	240319__m4-1653	no
m4	240319__m4-1654	yes
m4	240319__m4-1655	no
m4	240319__m4-1656	no
m4	240319__m4-1657	yes
m4	240319__m4-1658	no
m4	240319__m4-1659	no
m4	240319__m4-166	yes
m4	240319__m4-1660	no
m4	240319__m4-1661	no
m4	240319__m4-1662	no
m4	240319__m4-1663	no
m4	240319__m4-1664	no
m4	240319__m4-1665	no
m4	240319__m4-1666	yes
m4	240319__m4-1667	no
m4	240319__m4-1668	no
m4	240319__m4-1669	no
m4	240319__m4-167	no
m4	240319__m4-1670	yes
m4	240319__m4-1671	no
m4	240319__m4-1672	no
m4	240319__m4-1673	yes
m4	240319__m4-1674	no
m4	240319__m4-1675	yes
m4	240319__m4-1676	yes
m4	240319__m4-1677	yes
m4	240319__m4-1678	no
m4	240319__m4-1679	yes
m4	240319__m4-168	no
m4	240319__m4-1680	no
m4	240319__m4-1681	no
m4	240319__m4-1682	no
m4	240319__m4-1683	no
m4	240319__m4-1684	no
m4	240319__m4-1685	yes
m4	240319__m4-1686	yes
m4	240319__m4-1687	no
m4	240319__m4-1688	no
m4	240319__m4-1689	no
m4	240319__m4-169	no
m4	240319__m4-1690	yes
m4	240319__m4-1691	no
m4	240319__m4-1692	yes
m4	240319__m4-1693	no
m4	240319__m4-1694	yes
m4	240319__m4-1695	no
m4	240319__m4-1696	no
m4	240319__m4-1697	no
m4	240319__m4-1698	no
m4	240319__m4-1699	no
m4	240319__m4-17	yes
m4	240319__m4-170	no
m4	240319__m4-1700	no
m4	240319__m4-1701	no
m4	240319__m4-1702	no
m4	240319__m4-1703	no
m4	240319__m4-1704	no
m4	240319__m4-1705	no
m4	240319__m4-1706	no
m4	240319__m4-1707	no
m4	240319__m4-1708	yes
m4	240319__m4-1709	yes
m4	240319__m4-171	no
m4	240319__m4-1710	no
m4	240319__m4-1711	yes
m4	240319__m4-1712	no
m4	240319__m4-1713	no
m4	240319__m4-1714	no
m4	240319__m4-1715	yes
m4	240319__m4-1716	no
m4	240319__m4-1717	yes
m4	240319__m4-1718	yes
m4	240319__m4-1719	no
m4	240319__m4-172	no
m4	240319__m4-1720	yes
m4	240319__m4-1721	yes
m4	240319__m4-1722	yes
m4	240319__m4-1723	no
m4	240319__m4-1724	no
m4	240319__m4-1725	no
m4	240319__m4-1726	no
m4	240319__m4-1727	no
m4	240319__m4-1728	no
m4	240319__m4-1729	no
m4	240319__m4-173	no
m4	240319__m4-1730	yes
m4	240319__m4-1731	yes
m4	240319__m4-1732	no
m4	240319__m4-1733	no
m4	240319__m4-1734	no
m4	240319__m4-1735	no
m4	240319__m4-1736	no
m4	240319__m4-1737	no
m4	240319__m4-1738	yes
m4	240319__m4-1739	no
m4	240319__m4-174	no
m4	240319__m4-1740	no
m4	240319__m4-1741	no
m4	240319__m4-1742	yes
m4	240319__m4-1743	yes
m4	240319__m4-1744	yes
m4	240319__m4-1745	no
m4	240319__m4-1746	no
m4	240319__m4-1747	no
m4	240319__m4-1748	no
m4	240319__m4-1749	no
m4	240319__m4-175	no
m4	240319__m4-1750	no
m4	240319__m4-1751	no
m4	240319__m4-1752	yes
m4	240319__m4-1753	yes
m4	240319__m4-1754	no
m4	240319__m4-1755	no
m4	240319__m4-1756	no
m4	240319__m4-1757	no
m4	240319__m4-1758	no
m4	240319__m4-1759	no
m4	240319__m4-176	no
m4	240319__m4-1760	no
m4	240319__m4-1761	yes
m4	240319__m4-1762	no
m4	240319__m4-1763	yes
m4	240319__m4-1764	no
m4	240319__m4-1765	yes
m4	240319__m4-1766	no
m4	240319__m4-1767	yes
m4	240319__m4-1768	no
m4	240319__m4-1769	yes
m4	240319__m4-177	no
m4	240319__m4-1770	yes
m4	240319__m4-1771	yes
m4	240319__m4-1772	no
m4	240319__m4-1773	yes
m4	240319__m4-1774	no
m4	240319__m4-1775	no
m4	240319__m4-1776	yes
m4	240319__m4-1777	no
m4	240319__m4-1778	yes
m4	240319__m4-1779	no
m4	240319__m4-178	yes
m4	240319__m4-1780	no
m4	240319__m4-1781	no
m4	240319__m4-1782	no
m4	240319__m4-1783	no
m4	240319__m4-1784	no
m4	240319__m4-1785	yes
m4	240319__m4-1786	yes
m4	240319__m4-1787	no
m4	240319__m4-1788	yes
m4	240319__m4-1789	yes
m4	240319__m4-179	no
m4	240319__m4-1790	no
m4	240319__m4-1791	no
m4	240319__m4-1792	yes
m4	240319__m4-1793	no
m4	240319__m4-1794	yes
m4	240319__m4-1795	no
m4	240319__m4-1796	no
m4	240319__m4-1797	no
m4	240319__m4-1798	no
m4	240319__m4-1799	no
m4	240319__m4-18	no
m4	240319__m4-180	yes
m4	240319__m4-1800	yes
m4	240319__m4-1801	no
m4	240319__m4-1802	no
m4	240319__m4-1803	no
m4	240319__m4-1804	no
m4	240319__m4-1805	no
m4	240319__m4-1806	no
m4	240319__m4-1807	no
m4	240319__m4-1808	yes
m4	240319__m4-1809	no
m4	240319__m4-181	no
m4	240319__m4-1810	yes
m4	240319__m4-1811	yes
m4	240319__m4-1812	yes
m4	240319__m4-1813	no
m4	240319__m4-1814	no
m4	240319__m4-1815	yes
m4	240319__m4-1816	no
m4	240319__m4-1817	yes
m4	240319__m4-1818	no
m4	240319__m4-1819	no
m4	240319__m4-182	no
m4	240319__m4-1820	no
m4	240319__m4-1821	no
m4	240319__m4-1822	no
m4	240319__m4-1823	no
m4	240319__m4-1824	yes
m4	240319__m4-1825	no
m4	240319__m4-1826	no
m4	240319__m4-1827	yes
m4	240319__m4-1828	no
m4	240319__m4-1829	no
m4	240319__m4-183	no
m4	240319__m4-1830	yes
m4	240319__m4-1831	no
m4	240319__m4-1832	no
m4	240319__m4-1833	no
m4	240319__m4-1834	yes
m4	240319__m4-1835	no
m4	240319__m4-1836	no
m4	240319__m4-1837	no
m4	240319__m4-1838	no
m4	240319__m4-1839	no
m4	240319__m4-184	no
m4	240319__m4-1840	no
m4	240319__m4-1841	yes
m4	240319__m4-1842	no
m4	240319__m4-1843	no
m4	240319__m4-1844	no
m4	240319__m4-1845	no
m4	240319__m4-1846	no
m4	240319__m4-1847	yes
m4	240319__m4-1848	no
m4	240319__m4-1849	no
m4	240319__m4-185	no
m4	240319__m4-1850	no
m4	240319__m4-1851	no
m4	240319__m4-1852	no
m4	240319__m4-1853	no
m4	240319__m4-1854	no
m4	240319__m4-1855	no
m4	240319__m4-1856	no
m4	240319__m4-1857	no
m4	240319__m4-1858	no
m4	240319__m4-1859	no
m4	240319__m4-186	no
m4	240319__m4-1860	no
m4	240319__m4-1861	no
m4	240319__m4-1862	no
m4	240319__m4-1863	yes
m4	240319__m4-1864	no
m4	240319__m4-1865	no
m4	240319__m4-1866	no
m4	240319__m4-1867	no
m4	240319__m4-1868	no
m4	240319__m4-1869	no
m4	240319__m4-187	no
m4	240319__m4-1870	no
m4	240319__m4-1871	no
m4	240319__m4-1872	no
m4	240319__m4-1873	no
m4	240319__m4-1874	yes
m4	240319__m4-1875	no
m4	240319__m4-1876	no
m4	240319__m4-1877	no
m4	240319__m4-1878	no
m4	240319__m4-1879	no
m4	240319__m4-188	no
m4	240319__m4-1880	no
m4	240319__m4-1881	no
m4	240319__m4-1882	no
m4	240319__m4-1883	no
m4	240319__m4-1884	no
m4	240319__m4-1885	no
m4	240319__m4-1886	no
m4	240319__m4-1887	no
m4	240319__m4-1888	yes
m4	240319__m4-1889	no
m4	240319__m4-189	yes
m4	240319__m4-1890	yes
m4	240319__m4-1891	no
m4	240319__m4-1892	no
m4	240319__m4-1893	no
m4	240319__m4-1894	no
m4	240319__m4-1895	no
m4	240319__m4-1896	no
m4	240319__m4-1897	no
m4	240319__m4-1898	no
m4	240319__m4-1899	no
m4	240319__m4-19	no
m4	240319__m4-190	yes
m4	240319__m4-1900	no
m4	240319__m4-1901	no
m4	240319__m4-1902	no
m4	240319__m4-1903	no
m4	240319__m4-1904	no
m4	240319__m4-1905	no
m4	240319__m4-1906	no
m4	240319__m4-1907	no
m4	240319__m4-1908	no
m4	240319__m4-1909	no
m4	240319__m4-191	no
m4	240319__m4-1910	no
m4	240319__m4-1911	yes
m4	240319__m4-1912	no
m4	240319__m4-1913	no
m4	240319__m4-1914	no
m4	240319__m4-1915	no
m4	240319__m4-1916	no
m4	240319__m4-1917	yes
m4	240319__m4-1918	yes
m4	240319__m4-1919	no
m4	240319__m4-192	no
m4	240319__m4-1920	no
m4	240319__m4-1921	no
m4	240319__m4-1922	no
m4	240319__m4-1923	no
m4	240319__m4-1924	no
m4	240319__m4-1925	no
m4	240319__m4-1926	yes
m4	240319__m4-1927	no
m4	240319__m4-1928	no
m4	240319__m4-1929	no
m4	240319__m4-193	no
m4	240319__m4-1930	yes
m4	240319__m4-1931	no
m4	240319__m4-1932	no
m4	240319__m4-1933	yes
m4	240319__m4-1934	no
m4	240319__m4-1935	yes
m4	240319__m4-1936	no
m4	240319__m4-1937	no
m4	240319__m4-1938	no
m4	240319__m4-1939	no
m4	240319__m4-194	no
m4	240319__m4-1940	yes
m4	240319__m4-1941	no
m4	240319__m4-1942	yes
m4	240319__m4-1943	no
m4	240319__m4-1944	no
m4	240319__m4-1945	no
m4	240319__m4-1946	no
m4	240319__m4-1947	no
m4	240319__m4-1948	no
m4	240319__m4-1949	yes
m4	240319__m4-195	no
m4	240319__m4-1950	yes
m4	240319__m4-1951	no
m4	240319__m4-1952	yes
m4	240319__m4-1953	no
m4	240319__m4-1954	no
m4	240319__m4-1955	no
m4	240319__m4-1956	no
m4	240319__m4-1957	no
m4	240319__m4-1958	yes
m4	240319__m4-1959	no
m4	240319__m4-196	no
m4	240319__m4-1960	yes
m4	240319__m4-1961	yes
m4	240319__m4-1962	yes
m4	240319__m4-1963	yes
m4	240319__m4-1964	no
m4	240319__m4-1965	no
m4	240319__m4-1966	no
m4	240319__m4-1967	no
m4	240319__m4-1968	no
m4	240319__m4-1969	yes
m4	240319__m4-197	no
m4	240319__m4-1970	no
m4	240319__m4-1971	no
m4	240319__m4-1972	no
m4	240319__m4-1973	yes
m4	240319__m4-1974	no
m4	240319__m4-1975	no
m4	240319__m4-1976	yes
m4	240319__m4-1977	no
m4	240319__m4-1978	no
m4	240319__m4-1979	yes
m4	240319__m4-198	no
m4	240319__m4-1980	yes
m4	240319__m4-1981	no
m4	240319__m4-1982	yes
m4	240319__m4-1983	no
m4	240319__m4-1984	no
m4	240319__m4-1985	yes
m4	240319__m4-1986	no
m4	240319__m4-1987	yes
m4	240319__m4-1988	no
m4	240319__m4-1989	yes
m4	240319__m4-199	no
m4	240319__m4-1990	yes
m4	240319__m4-1991	no
m4	240319__m4-1992	no
m4	240319__m4-1993	yes
m4	240319__m4-1994	yes
m4	240319__m4-1995	no
m4	240319__m4-1996	yes
m4	240319__m4-1997	no
m4	240319__m4-1998	no
m4	240319__m4-1999	no
m4	240319__m4-2	no
m4	240319__m4-20	no
m4	240319__m4-200	no
m4	240319__m4-2000	no
m4	240319__m4-2001	yes
m4	240319__m4-2002	no
m4	240319__m4-2003	no
m4	240319__m4-2004	yes
m4	240319__m4-2005	no
m4	240319__m4-2006	no
m4	240319__m4-2007	yes
m4	240319__m4-2008	no
m4	240319__m4-2009	yes
m4	240319__m4-201	yes
m4	240319__m4-2010	no
m4	240319__m4-2011	no
m4	240319__m4-2012	no
m4	240319__m4-2013	yes
m4	240319__m4-2014	yes
m4	240319__m4-2015	no
m4	240319__m4-2016	no
m4	240319__m4-2017	no
m4	240319__m4-2018	yes
m4	240319__m4-2019	no
m4	240319__m4-202	yes
m4	240319__m4-2020	no
m4	240319__m4-2021	no
m4	240319__m4-2022	no
m4	240319__m4-2023	yes
m4	240319__m4-2024	no
m4	240319__m4-2025	yes
m4	240319__m4-2026	no
m4	240319__m4-2027	no
m4	240319__m4-2028	yes
m4	240319__m4-2029	yes
m4	240319__m4-203	no
m4	240319__m4-2030	no
m4	240319__m4-2031	no
m4	240319__m4-2032	no
m4	240319__m4-2033	no
m4	240319__m4-2034	no
m4	240319__m4-2035	yes
m4	240319__m4-2036	no
m4	240319__m4-2037	yes
m4	240319__m4-2038	no
m4	240319__m4-2039	no
m4	240319__m4-204	yes
m4	240319__m4-2040	no
m4	240319__m4-2041	no
m4	240319__m4-2042	no
m4	240319__m4-2043	yes
m4	240319__m4-2044	no
m4	240319__m4-2045	no
m4	240319__m4-2046	no
m4	240319__m4-2047	no
m4	240319__m4-2048	no
m4	240319__m4-2049	no
m4	240319__m4-205	yes
m4	240319__m4-2050	yes
m4	240319__m4-2051	no
m4	240319__m4-2052	no
m4	240319__m4-2053	yes
m4	240319__m4-2054	no
m4	240319__m4-2055	no
m4	240319__m4-2056	no
m4	240319__m4-2057	no
m4	240319__m4-2058	no
m4	240319__m4-2059	yes
m4	240319__m4-206	yes
m4	240319__m4-2060	no
m4	240319__m4-2061	no
m4	240319__m4-2062	yes
m4	240319__m4-2063	no
m4	240319__m4-2064	no
m4	240319__m4-2065	yes
m4	240319__m4-2066	yes
m4	240319__m4-2067	no
m4	240319__m4-2068	no
m4	240319__m4-2069	no
m4	240319__m4-207	no
m4	240319__m4-2070	yes
m4	240319__m4-2071	no
m4	240319__m4-2072	no
m4	240319__m4-2073	no
m4	240319__m4-2074	no
m4	240319__m4-2075	no
m4	240319__m4-2076	no
m4	240319__m4-2077	no
m4	240319__m4-2078	yes
m4	240319__m4-2079	no
m4	240319__m4-208	no
m4	240319__m4-2080	yes
m4	240319__m4-2081	no
m4	240319__m4-2082	yes
m4	240319__m4-2083	no
m4	240319__m4-2084	no
m4	240319__m4-2085	no
m4	240319__m4-2086	no
m4	240319__m4-2087	no
m4	240319__m4-2088	no
m4	240319__m4-2089	no
m4	240319__m4-209	yes
m4	240319__m4-2090	no
m4	240319__m4-2091	no
m4	240319__m4-2092	no
m4	240319__m4-2093	no
m4	240319__m4-2094	no
m4	240319__m4-2095	yes
m4	240319__m4-2096	no
m4	240319__m4-2097	yes
m4	240319__m4-2098	no
m4	240319__m4-2099	no
m4	240319__m4-21	yes
m4	240319__m4-210	no
m4	240319__m4-2100	no
m4	240319__m4-2101	no
m4	240319__m4-2102	yes
m4	240319__m4-2103	yes
m4	240319__m4-2104	no
m4	240319__m4-2105	no
m4	240319__m4-2106	no
m4	240319__m4-2107	no
m4	240319__m4-2108	no
m4	240319__m4-2109	no
m4	240319__m4-211	no
m4	240319__m4-2110	no
m4	240319__m4-2111	yes
m4	240319__m4-2112	no
m4	240319__m4-2113	no
m4	240319__m4-2114	no
m4	240319__m4-2115	yes
m4	240319__m4-2116	no
m4	240319__m4-2117	no
m4	240319__m4-2118	no
m4	240319__m4-2119	no
m4	240319__m4-212	no
m4	240319__m4-2120	no
m4	240319__m4-2121	no
m4	240319__m4-2122	no
m4	240319__m4-2123	no
m4	240319__m4-2124	no
m4	240319__m4-2125	no
m4	240319__m4-2126	no
m4	240319__m4-2127	yes
m4	240319__m4-2128	yes
m4	240319__m4-2129	no
m4	240319__m4-213	no
m4	240319__m4-2130	no
m4	240319__m4-2131	yes
m4	240319__m4-2132	no
m4	240319__m4-2133	no
m4	240319__m4-2134	no
m4	240319__m4-2135	no
m4	240319__m4-2136	no
m4	240319__m4-2137	yes
m4	240319__m4-2138	yes
m4	240319__m4-2139	yes
m4	240319__m4-214	yes
m4	240319__m4-2140	no
m4	240319__m4-2141	no
m4	240319__m4-2142	no
m4	240319__m4-2143	no
m4	240319__m4-2144	no
m4	240319__m4-2145	no
m4	240319__m4-2146	no
m4	240319__m4-2147	no
m4	240319__m4-2148	yes
m4	240319__m4-2149	no
m4	240319__m4-215	yes
m4	240319__m4-2150	no
m4	240319__m4-2151	no
m4	240319__m4-2152	no
m4	240319__m4-2153	no
m4	240319__m4-2154	no
m4	240319__m4-2155	yes
m4	240319__m4-2156	no
m4	240319__m4-2157	no
m4	240319__m4-2158	yes
m4	240319__m4-2159	yes
m4	240319__m4-216	no
m4	240319__m4-2160	no
m4	240319__m4-2161	no
m4	240319__m4-2162	no
m4	240319__m4-2163	no
m4	240319__m4-2164	no
m4	240319__m4-2165	yes
m4	240319__m4-2166	yes
m4	240319__m4-2167	no
m4	240319__m4-2168	no
m4	240319__m4-2169	no
m4	240319__m4-217	no
m4	240319__m4-2170	no
m4	240319__m4-2171	no
m4	240319__m4-2172	no
m4	240319__m4-2173	no
m4	240319__m4-2174	no
m4	240319__m4-2175	yes
m4	240319__m4-2176	no
m4	240319__m4-2177	no
m4	240319__m4-2178	no
m4	240319__m4-2179	no
m4	240319__m4-218	no
m4	240319__m4-2180	no
m4	240319__m4-2181	no
m4	240319__m4-2182	no
m4	240319__m4-2183	no
m4	240319__m4-2184	yes
m4	240319__m4-2185	no
m4	240319__m4-2186	no
m4	240319__m4-2187	yes
m4	240319__m4-2188	no
m4	240319__m4-2189	no
m4	240319__m4-219	no
m4	240319__m4-2190	no
m4	240319__m4-2191	no
m4	240319__m4-2192	yes
m4	240319__m4-2193	no
m4	240319__m4-2194	yes
m4	240319__m4-2195	yes
m4	240319__m4-2196	yes
m4	240319__m4-2197	no
m4	240319__m4-2198	yes
m4	240319__m4-2199	yes
m4	240319__m4-22	no
m4	240319__m4-220	no
m4	240319__m4-2200	no
m4	240319__m4-2201	no
m4	240319__m4-2202	no
m4	240319__m4-2203	no
m4	240319__m4-2204	yes
m4	240319__m4-2205	yes
m4	240319__m4-2206	no
m4	240319__m4-2207	yes
m4	240319__m4-2208	no
m4	240319__m4-2209	no
m4	240319__m4-221	no
m4	240319__m4-2210	no
m4	240319__m4-2211	no
m4	240319__m4-2212	no
m4	240319__m4-2213	no
m4	240319__m4-2214	no
m4	240319__m4-2215	yes
m4	240319__m4-2216	no
m4	240319__m4-2217	yes
m4	240319__m4-2218	no
m4	240319__m4-2219	no
m4	240319__m4-222	no
m4	240319__m4-2220	no
m4	240319__m4-2221	yes
m4	240319__m4-2222	no
m4	240319__m4-2223	no
m4	240319__m4-2224	no
m4	240319__m4-2225	no
m4	240319__m4-2226	yes
m4	240319__m4-2227	yes
m4	240319__m4-2228	no
m4	240319__m4-2229	no
m4	240319__m4-223	no
m4	240319__m4-2230	no
m4	240319__m4-2231	no
m4	240319__m4-2232	no
m4	240319__m4-2233	no
m4	240319__m4-2234	no
m4	240319__m4-2235	no
m4	240319__m4-2236	no
m4	240319__m4-2237	no
m4	240319__m4-2238	no
m4	240319__m4-2239	no
m4	240319__m4-224	no
m4	240319__m4-2240	yes
m4	240319__m4-2241	no
m4	240319__m4-2242	no
m4	240319__m4-2243	no
m4	240319__m4-2244	no
m4	240319__m4-2245	no
m4	240319__m4-2246	no
m4	240319__m4-2247	yes
m4	240319__m4-2248	no
m4	240319__m4-2249	yes
m4	240319__m4-225	no
m4	240319__m4-2250	yes
m4	240319__m4-2251	yes
m4	240319__m4-2252	no
m4	240319__m4-2253	no
m4	240319__m4-2254	no
m4	240319__m4-2255	no
m4	240319__m4-2256	no
m4	240319__m4-2257	yes
m4	240319__m4-2258	yes
m4	240319__m4-2259	yes
m4	240319__m4-226	yes
m4	240319__m4-2260	yes
m4	240319__m4-2261	yes
m4	240319__m4-2262	no
m4	240319__m4-2263	no
m4	240319__m4-2264	no
m4	240319__m4-2265	no
m4	240319__m4-2266	yes
m4	240319__m4-2267	no
m4	240319__m4-2268	no
m4	240319__m4-2269	no
m4	240319__m4-227	no
m4	240319__m4-2270	no
m4	240319__m4-2271	no
m4	240319__m4-2272	yes
m4	240319__m4-2273	no
m4	240319__m4-2274	no
m4	240319__m4-2275	no
m4	240319__m4-2276	no
m4	240319__m4-2277	yes
m4	240319__m4-2278	yes
m4	240319__m4-2279	no
m4	240319__m4-228	no
m4	240319__m4-2280	no
m4	240319__m4-2281	no
m4	240319__m4-2282	no
m4	240319__m4-2283	no
m4	240319__m4-2284	no
m4	240319__m4-2285	no
m4	240319__m4-2286	no
m4	240319__m4-2287	no
m4	240319__m4-2288	no
m4	240319__m4-2289	no
m4	240319__m4-229	yes
m4	240319__m4-2290	no
m4	240319__m4-2291	no
m4	240319__m4-2292	no
m4	240319__m4-2293	no
m4	240319__m4-2294	yes
m4	240319__m4-2295	yes
m4	240319__m4-2296	no
m4	240319__m4-2297	yes
m4	240319__m4-2298	yes
m4	240319__m4-2299	yes
m4	240319__m4-23	no
m4	240319__m4-230	yes
m4	240319__m4-2300	no
m4	240319__m4-2301	no
m4	240319__m4-2302	no
m4	240319__m4-2303	no
m4	240319__m4-2304	yes
m4	240319__m4-2305	no
m4	240319__m4-2306	yes
m4	240319__m4-2307	no
m4	240319__m4-2308	no
m4	240319__m4-2309	no
m4	240319__m4-231	no
m4	240319__m4-2310	no
m4	240319__m4-2311	no
m4	240319__m4-2312	yes
m4	240319__m4-2313	no
m4	240319__m4-2314	no
m4	240319__m4-2315	no
m4	240319__m4-2316	no
m4	240319__m4-2317	yes
m4	240319__m4-2318	no
m4	240319__m4-2319	no
m4	240319__m4-232	yes
m4	240319__m4-2320	no
m4	240319__m4-2321	no
m4	240319__m4-2322	no
m4	240319__m4-2323	yes
m4	240319__m4-2324	yes
m4	240319__m4-2325	no
m4	240319__m4-2326	no
m4	240319__m4-2327	no
m4	240319__m4-2328	no
m4	240319__m4-2329	yes
m4	240319__m4-233	no
m4	240319__m4-2330	yes
m4	240319__m4-2331	yes
m4	240319__m4-2332	no
m4	240319__m4-2333	no
m4	240319__m4-2334	no
m4	240319__m4-2335	no
m4	240319__m4-2336	no
m4	240319__m4-2337	no
m4	240319__m4-2338	yes
m4	240319__m4-2339	no
m4	240319__m4-234	no
m4	240319__m4-2340	no
m4	240319__m4-2341	no
m4	240319__m4-2342	no
m4	240319__m4-2343	no
m4	240319__m4-2344	no
m4	240319__m4-2345	yes
m4	240319__m4-2346	no
m4	240319__m4-2347	yes
m4	240319__m4-2348	no
m4	240319__m4-2349	no
m4	240319__m4-235	no
m4	240319__m4-2350	no
m4	240319__m4-2351	no
m4	240319__m4-2352	no
m4	240319__m4-2353	no
m4	240319__m4-2354	no
m4	240319__m4-2355	no
m4	240319__m4-2356	yes
m4	240319__m4-2357	no
m4	240319__m4-2358	no
m4	240319__m4-2359	no
m4	240319__m4-236	no
m4	240319__m4-2360	no
m4	240319__m4-2361	yes
m4	240319__m4-2362	no
m4	240319__m4-2363	yes
m4	240319__m4-2364	yes
m4	240319__m4-2365	yes
m4	240319__m4-2366	no
m4	240319__m4-2367	no
m4	240319__m4-2368	no
m4	240319__m4-2369	no
m4	240319__m4-237	no
m4	240319__m4-2370	no
m4	240319__m4-2371	no
m4	240319__m4-2372	no
m4	240319__m4-2373	no
m4	240319__m4-2374	yes
m4	240319__m4-2375	no
m4	240319__m4-2376	no
m4	240319__m4-2377	yes
m4	240319__m4-2378	no
m4	240319__m4-2379	no
m4	240319__m4-238	no
m4	240319__m4-2380	yes
m4	240319__m4-2381	yes
m4	240319__m4-2382	no
m4	240319__m4-2383	no
m4	240319__m4-2384	no
m4	240319__m4-2385	no
m4	240319__m4-2386	no
m4	240319__m4-2387	no
m4	240319__m4-2388	yes
m4	240319__m4-2389	no
m4	240319__m4-239	no
m4	240319__m4-2390	no
m4	240319__m4-2391	yes
m4	240319__m4-2392	yes
m4	240319__m4-2393	yes
m4	240319__m4-2394	no
m4	240319__m4-2395	yes
m4	240319__m4-2396	no
m4	240319__m4-2397	no
m4	240319__m4-2398	no
m4	240319__m4-2399	no
m4	240319__m4-24	yes
m4	240319__m4-240	no
m4	240319__m4-2400	no
m4	240319__m4-2401	no
m4	240319__m4-2402	no
m4	240319__m4-2403	no
m4	240319__m4-2404	no
m4	240319__m4-2405	no
m4	240319__m4-2406	no
m4	240319__m4-2407	no
m4	240319__m4-2408	yes
m4	240319__m4-2409	no
m4	240319__m4-241	no
m4	240319__m4-2410	no
m4	240319__m4-2411	yes
m4	240319__m4-2412	no
m4	240319__m4-2413	no
m4	240319__m4-2414	yes
m4	240319__m4-2415	no
m4	240319__m4-2416	no
m4	240319__m4-2417	yes
m4	240319__m4-2418	no
m4	240319__m4-2419	no
m4	240319__m4-242	no
m4	240319__m4-2420	no
m4	240319__m4-2421	no
m4	240319__m4-2422	no
m4	240319__m4-2423	yes
m4	240319__m4-2424	yes
m4	240319__m4-2425	no
m4	240319__m4-2426	yes
m4	240319__m4-2427	yes
m4	240319__m4-2428	yes
m4	240319__m4-2429	no
m4	240319__m4-243	no
m4	240319__m4-2430	no
m4	240319__m4-2431	no
m4	240319__m4-2432	no
m4	240319__m4-2433	yes
m4	240319__m4-2434	no
m4	240319__m4-2435	no
m4	240319__m4-2436	yes
m4	240319__m4-2437	no
m4	240319__m4-2438	no
m4	240319__m4-2439	no
m4	240319__m4-244	no
m4	240319__m4-2440	no
m4	240319__m4-2441	yes
m4	240319__m4-2442	no
m4	240319__m4-2443	yes
m4	240319__m4-2444	no
m4	240319__m4-2445	no
m4	240319__m4-2446	no
m4	240319__m4-2447	no
m4	240319__m4-2448	no
m4	240319__m4-2449	no
m4	240319__m4-245	no
m4	240319__m4-2450	yes
m4	240319__m4-2451	yes
m4	240319__m4-2452	no
m4	240319__m4-2453	no
m4	240319__m4-2454	no
m4	240319__m4-2455	yes
m4	240319__m4-2456	no
m4	240319__m4-2457	no
m4	240319__m4-2458	no
m4	240319__m4-2459	no
m4	240319__m4-246	no
m4	240319__m4-2460	yes
m4	240319__m4-2461	no
m4	240319__m4-2462	no
m4	240319__m4-2463	no
m4	240319__m4-2464	no
m4	240319__m4-2465	no
m4	240319__m4-2466	yes
m4	240319__m4-2467	no
m4	240319__m4-2468	no
m4	240319__m4-2469	no
m4	240319__m4-247	no
m4	240319__m4-2470	no
m4	240319__m4-2471	no
m4	240319__m4-2472	yes
m4	240319__m4-2473	no
m4	240319__m4-2474	no
m4	240319__m4-2475	no
m4	240319__m4-2476	no
m4	240319__m4-2477	no
m4	240319__m4-2478	no
m4	240319__m4-2479	no
m4	240319__m4-248	yes
m4	240319__m4-2480	no
m4	240319__m4-2481	no
m4	240319__m4-2482	no
m4	240319__m4-2483	no
m4	240319__m4-2484	yes
m4	240319__m4-2485	no
m4	240319__m4-2486	yes
m4	240319__m4-2487	no
m4	240319__m4-2488	no
m4	240319__m4-2489	no
m4	240319__m4-249	no
m4	240319__m4-2490	yes
m4	240319__m4-2491	yes
m4	240319__m4-2492	no
m4	240319__m4-2493	yes
m4	240319__m4-2494	yes
m4	240319__m4-2495	no
m4	240319__m4-2496	no
m4	240319__m4-2497	no
m4	240319__m4-2498	no
m4	240319__m4-2499	no
m4	240319__m4-25	no
m4	240319__m4-250	yes
m4	240319__m4-2500	no
m4	240319__m4-2501	no
m4	240319__m4-2502	no
m4	240319__m4-2503	yes
m4	240319__m4-2504	yes
m4	240319__m4-2505	no
m4	240319__m4-2506	no
m4	240319__m4-2507	no
m4	240319__m4-2508	no
m4	240319__m4-2509	no
m4	240319__m4-251	no
m4	240319__m4-2510	no
m4	240319__m4-2511	no
m4	240319__m4-2512	yes
m4	240319__m4-2513	yes
m4	240319__m4-2514	no
m4	240319__m4-2515	no
m4	240319__m4-2516	no
m4	240319__m4-2517	no
m4	240319__m4-2518	no
m4	240319__m4-2519	no
m4	240319__m4-252	no
m4	240319__m4-2520	no
m4	240319__m4-2521	yes
m4	240319__m4-2522	no
m4	240319__m4-2523	no
m4	240319__m4-2524	no
m4	240319__m4-2525	no
m4	240319__m4-2526	no
m4	240319__m4-2527	yes
m4	240319__m4-2528	no
m4	240319__m4-2529	no
m4	240319__m4-253	no
m4	240319__m4-2530	no
m4	240319__m4-2531	no
m4	240319__m4-2532	no
m4	240319__m4-2533	no
m4	240319__m4-2534	no
m4	240319__m4-2535	no
m4	240319__m4-2536	no
m4	240319__m4-2537	no
m4	240319__m4-2538	no
m4	240319__m4-2539	no
m4	240319__m4-254	no
m4	240319__m4-2540	no
m4	240319__m4-2541	no
m4	240319__m4-2542	no
m4	240319__m4-2543	no
m4	240319__m4-2544	no
m4	240319__m4-2545	no
m4	240319__m4-2546	no
m4	240319__m4-2547	no
m4	240319__m4-2548	no
m4	240319__m4-2549	no
m4	240319__m4-255	no
m4	240319__m4-2550	no
m4	240319__m4-2551	no
m4	240319__m4-2552	no
m4	240319__m4-2553	no
m4	240319__m4-2554	no
m4	240319__m4-2555	yes
m4	240319__m4-2556	no
m4	240319__m4-2557	no
m4	240319__m4-2558	no
m4	240319__m4-2559	no
m4	240319__m4-256	yes
m4	240319__m4-2560	no
m4	240319__m4-2561	no
m4	240319__m4-2562	yes
m4	240319__m4-2563	no
m4	240319__m4-2564	no
m4	240319__m4-2565	no
m4	240319__m4-2566	no
m4	240319__m4-2567	no
m4	240319__m4-2568	no
m4	240319__m4-2569	no
m4	240319__m4-257	no
m4	240319__m4-2570	no
m4	240319__m4-2571	yes
m4	240319__m4-2572	no
m4	240319__m4-2573	yes
m4	240319__m4-2574	yes
m4	240319__m4-2575	no
m4	240319__m4-2576	no
m4	240319__m4-2577	no
m4	240319__m4-2578	no
m4	240319__m4-2579	no
m4	240319__m4-258	yes
m4	240319__m4-2580	no
m4	240319__m4-2581	no
m4	240319__m4-2582	yes
m4	240319__m4-2583	no
m4	240319__m4-2584	no
m4	240319__m4-2585	yes
m4	240319__m4-2586	no
m4	240319__m4-2587	no
m4	240319__m4-2588	yes
m4	240319__m4-2589	no
m4	240319__m4-259	no
m4	240319__m4-2590	no
m4	240319__m4-2591	no
m4	240319__m4-2592	no
m4	240319__m4-2593	no
m4	240319__m4-2594	no
m4	240319__m4-2595	no
m4	240319__m4-2596	no
m4	240319__m4-2597	no
m4	240319__m4-2598	no
m4	240319__m4-2599	no
m4	240319__m4-26	no
m4	240319__m4-260	no
m4	240319__m4-2600	no
m4	240319__m4-2601	no
m4	240319__m4-2602	no
m4	240319__m4-2603	no
m4	240319__m4-2604	no
m4	240319__m4-2605	no
m4	240319__m4-2606	no
m4	240319__m4-2607	no
m4	240319__m4-2608	no
m4	240319__m4-2609	yes
m4	240319__m4-261	yes
m4	240319__m4-2610	no
m4	240319__m4-2611	no
m4	240319__m4-2612	yes
m4	240319__m4-2613	no
m4	240319__m4-2614	no
m4	240319__m4-2615	no
m4	240319__m4-2616	yes
m4	240319__m4-2617	no
m4	240319__m4-2618	yes
m4	240319__m4-2619	yes
m4	240319__m4-262	no
m4	240319__m4-2620	yes
m4	240319__m4-2621	no
m4	240319__m4-2622	yes
m4	240319__m4-2623	no
m4	240319__m4-2624	no
m4	240319__m4-2625	no
m4	240319__m4-2626	no
m4	240319__m4-2627	no
m4	240319__m4-2628	no
m4	240319__m4-2629	no
m4	240319__m4-263	no
m4	240319__m4-2630	no
m4	240319__m4-2631	no
m4	240319__m4-2632	no
m4	240319__m4-2633	yes
m4	240319__m4-2634	yes
m4	240319__m4-2635	yes
m4	240319__m4-2636	no
m4	240319__m4-2637	no
m4	240319__m4-2638	no
m4	240319__m4-2639	no
m4	240319__m4-264	no
m4	240319__m4-2640	no
m4	240319__m4-2641	no
m4	240319__m4-2642	yes
m4	240319__m4-2643	no
m4	240319__m4-2644	no
m4	240319__m4-2645	yes
m4	240319__m4-2646	no
m4	240319__m4-2647	no
m4	240319__m4-2648	yes
m4	240319__m4-2649	no
m4	240319__m4-265	no
m4	240319__m4-2650	no
m4	240319__m4-2651	yes
m4	240319__m4-2652	no
m4	240319__m4-2653	no
m4	240319__m4-2654	no
m4	240319__m4-2655	no
m4	240319__m4-2656	no
m4	240319__m4-2657	yes
m4	240319__m4-2658	yes
m4	240319__m4-2659	no
m4	240319__m4-266	no
m4	240319__m4-2660	yes
m4	240319__m4-2661	no
m4	240319__m4-2662	no
m4	240319__m4-2663	no
m4	240319__m4-2664	yes
m4	240319__m4-2665	no
m4	240319__m4-2666	yes
m4	240319__m4-2667	no
m4	240319__m4-2668	yes
m4	240319__m4-2669	no
m4	240319__m4-267	no
m4	240319__m4-2670	no
m4	240319__m4-2671	yes
m4	240319__m4-2672	yes
m4	240319__m4-2673	no
m4	240319__m4-2674	no
m4	240319__m4-2675	no
m4	240319__m4-2676	no
m4	240319__m4-2677	yes
m4	240319__m4-2678	no
m4	240319__m4-2679	no
m4	240319__m4-268	no
m4	240319__m4-2680	no
m4	240319__m4-2681	no
m4	240319__m4-2682	no
m4	240319__m4-2683	no
m4	240319__m4-2684	yes
m4	240319__m4-2685	yes
m4	240319__m4-2686	yes
m4	240319__m4-2687	yes
m4	240319__m4-2688	no
m4	240319__m4-2689	no
m4	240319__m4-269	no
m4	240319__m4-2690	no
m4	240319__m4-2691	no
m4	240319__m4-2692	no
m4	240319__m4-2693	no
m4	240319__m4-2694	no
m4	240319__m4-2695	no
m4	240319__m4-2696	no
m4	240319__m4-2697	yes
m4	240319__m4-2698	no
m4	240319__m4-2699	no
m4	240319__m4-27	no
m4	240319__m4-270	no
m4	240319__m4-2700	no
m4	240319__m4-2701	no
m4	240319__m4-2702	no
m4	240319__m4-2703	yes
m4	240319__m4-2704	no
m4	240319__m4-2705	no
m4	240319__m4-2706	no
m4	240319__m4-2707	no
m4	240319__m4-2708	yes
m4	240319__m4-2709	yes
m4	240319__m4-271	no
m4	240319__m4-2710	no
m4	240319__m4-2711	no
m4	240319__m4-2712	no
m4	240319__m4-2713	no
m4	240319__m4-2714	no
m4	240319__m4-2715	no
m4	240319__m4-2716	yes
m4	240319__m4-2717	no
m4	240319__m4-2718	yes
m4	240319__m4-2719	yes
m4	240319__m4-272	yes
m4	240319__m4-2720	no
m4	240319__m4-2721	no
m4	240319__m4-2722	yes
m4	240319__m4-2723	no
m4	240319__m4-2724	no
m4	240319__m4-2725	no
m4	240319__m4-2726	yes
m4	240319__m4-2727	no
m4	240319__m4-2728	no
m4	240319__m4-2729	no
m4	240319__m4-273	no
m4	240319__m4-2730	yes
m4	240319__m4-2731	yes
m4	240319__m4-2732	no
m4	240319__m4-2733	no
m4	240319__m4-2734	yes
m4	240319__m4-2735	yes
m4	240319__m4-2736	yes
m4	240319__m4-2737	no
m4	240319__m4-2738	no
m4	240319__m4-2739	yes
m4	240319__m4-274	no
m4	240319__m4-2740	yes
m4	240319__m4-2741	yes
m4	240319__m4-2742	no
m4	240319__m4-2743	no
m4	240319__m4-2744	no
m4	240319__m4-2745	no
m4	240319__m4-2746	no
m4	240319__m4-2747	no
m4	240319__m4-2748	no
m4	240319__m4-2749	no
m4	240319__m4-275	no
m4	240319__m4-2750	no
m4	240319__m4-2751	no
m4	240319__m4-2752	no
m4	240319__m4-2753	no
m4	240319__m4-2754	yes
m4	240319__m4-2755	no
m4	240319__m4-2756	yes
m4	240319__m4-2757	no
m4	240319__m4-2758	no
m4	240319__m4-2759	no
m4	240319__m4-276	no
m4	240319__m4-2760	no
m4	240319__m4-2761	no
m4	240319__m4-2762	yes
m4	240319__m4-2763	yes
m4	240319__m4-2764	yes
m4	240319__m4-2765	no
m4	240319__m4-2766	yes
m4	240319__m4-2767	no
m4	240319__m4-2768	yes
m4	240319__m4-2769	no
m4	240319__m4-277	yes
m4	240319__m4-2770	yes
m4	240319__m4-2771	yes
m4	240319__m4-2772	no
m4	240319__m4-2773	no
m4	240319__m4-2774	no
m4	240319__m4-2775	no
m4	240319__m4-2776	no
m4	240319__m4-2777	no
m4	240319__m4-2778	no
m4	240319__m4-2779	no
m4	240319__m4-278	yes
m4	240319__m4-2780	no
m4	240319__m4-2781	no
m4	240319__m4-2782	no
m4	240319__m4-2783	no
m4	240319__m4-2784	no
m4	240319__m4-2785	yes
m4	240319__m4-2786	yes
m4	240319__m4-2787	no
m4	240319__m4-2788	yes
m4	240319__m4-2789	yes
m4	240319__m4-279	no
m4	240319__m4-2790	yes
m4	240319__m4-2791	no
m4	240319__m4-2792	yes
m4	240319__m4-2793	no
m4	240319__m4-2794	no
m4	240319__m4-2795	no
m4	240319__m4-2796	no
m4	240319__m4-2797	yes
m4	240319__m4-2798	no
m4	240319__m4-2799	yes
m4	240319__m4-28	no
m4	240319__m4-280	no
m4	240319__m4-2800	yes
m4	240319__m4-2801	no
m4	240319__m4-2802	no
m4	240319__m4-2803	no
m4	240319__m4-2804	no
m4	240319__m4-2805	no
m4	240319__m4-2806	no
m4	240319__m4-2807	no
m4	240319__m4-2808	no
m4	240319__m4-2809	no
m4	240319__m4-281	yes
m4	240319__m4-2810	yes
m4	240319__m4-2811	no
m4	240319__m4-2812	no
m4	240319__m4-2813	yes
m4	240319__m4-2814	no
m4	240319__m4-2815	no
m4	240319__m4-2816	no
m4	240319__m4-2817	no
m4	240319__m4-2818	yes
m4	240319__m4-2819	no
m4	240319__m4-282	yes
m4	240319__m4-2820	no
m4	240319__m4-2821	yes
m4	240319__m4-2822	no
m4	240319__m4-2823	no
m4	240319__m4-2824	no
m4	240319__m4-2825	yes
m4	240319__m4-2826	no
m4	240319__m4-2827	no
m4	240319__m4-2828	no
m4	240319__m4-2829	yes
m4	240319__m4-283	yes
m4	240319__m4-2830	yes
m4	240319__m4-2831	no
m4	240319__m4-2832	no
m4	240319__m4-2833	yes
m4	240319__m4-2834	no
m4	240319__m4-2835	no
m4	240319__m4-2836	no
m4	240319__m4-2837	no
m4	240319__m4-2838	no
m4	240319__m4-2839	no
m4	240319__m4-284	no
m4	240319__m4-2840	no
m4	240319__m4-2841	no
m4	240319__m4-2842	no
m4	240319__m4-2843	no
m4	240319__m4-2844	yes
m4	240319__m4-2845	yes
m4	240319__m4-2846	no
m4	240319__m4-2847	no
m4	240319__m4-2848	no
m4	240319__m4-2849	yes
m4	240319__m4-285	no
m4	240319__m4-2850	no
m4	240319__m4-2851	no
m4	240319__m4-2852	no
m4	240319__m4-2853	no
m4	240319__m4-2854	yes
m4	240319__m4-2855	no
m4	240319__m4-2856	no
m4	240319__m4-2857	no
m4	240319__m4-2858	no
m4	240319__m4-2859	no
m4	240319__m4-286	no
m4	240319__m4-2860	no
m4	240319__m4-2861	yes
m4	240319__m4-2862	yes
m4	240319__m4-2863	yes
m4	240319__m4-2864	no
m4	240319__m4-2865	yes
m4	240319__m4-2866	no
m4	240319__m4-2867	no
m4	240319__m4-2868	no
m4	240319__m4-2869	no
m4	240319__m4-287	no
m4	240319__m4-2870	no
m4	240319__m4-2871	no
m4	240319__m4-2872	no
m4	240319__m4-2873	no
m4	240319__m4-2874	yes
m4	240319__m4-2875	no
m4	240319__m4-2876	no
m4	240319__m4-2877	no
m4	240319__m4-2878	no
m4	240319__m4-2879	yes
m4	240319__m4-288	yes
m4	240319__m4-2880	no
m4	240319__m4-2881	yes
m4	240319__m4-2882	no
m4	240319__m4-2883	no
m4	240319__m4-2884	no
m4	240319__m4-2885	no
m4	240319__m4-2886	no
m4	240319__m4-2887	no
m4	240319__m4-2888	yes
m4	240319__m4-2889	no
m4	240319__m4-289	yes
m4	240319__m4-2890	no
m4	240319__m4-2891	no
m4	240319__m4-2892	no
m4	240319__m4-2893	no
m4	240319__m4-2894	no
m4	240319__m4-2895	yes
m4	240319__m4-2896	no
m4	240319__m4-2897	no
m4	240319__m4-2898	no
m4	240319__m4-2899	no
m4	240319__m4-29	no
m4	240319__m4-290	no
m4	240319__m4-2900	no
m4	240319__m4-2901	yes
m4	240319__m4-2902	no
m4	240319__m4-2903	no
m4	240319__m4-2904	no
m4	240319__m4-2905	no
m4	240319__m4-2906	yes
m4	240319__m4-2907	no
m4	240319__m4-2908	no
m4	240319__m4-2909	no
m4	240319__m4-291	no
m4	240319__m4-2910	no
m4	240319__m4-2911	no
m4	240319__m4-2912	no
m4	240319__m4-2913	yes
m4	240319__m4-2914	no
m4	240319__m4-2915	no
m4	240319__m4-2916	no
m4	240319__m4-2917	no
m4	240319__m4-2918	no
m4	240319__m4-2919	no
m4	240319__m4-292	no
m4	240319__m4-2920	no
m4	240319__m4-2921	yes
m4	240319__m4-2922	no
m4	240319__m4-2923	no
m4	240319__m4-2924	no
m4	240319__m4-2925	no
m4	240319__m4-2926	no
m4	240319__m4-2927	yes
m4	240319__m4-2928	no
m4	240319__m4-2929	no
m4	240319__m4-293	no
m4	240319__m4-2930	yes
m4	240319__m4-2931	yes
m4	240319__m4-2932	no
m4	240319__m4-2933	no
m4	240319__m4-2934	no
m4	240319__m4-2935	no
m4	240319__m4-2936	no
m4	240319__m4-2937	no
m4	240319__m4-2938	no
m4	240319__m4-2939	no
m4	240319__m4-294	no
m4	240319__m4-2940	no
m4	240319__m4-2941	no
m4	240319__m4-2942	no
m4	240319__m4-2943	no
m4	240319__m4-2944	no
m4	240319__m4-2945	no
m4	240319__m4-2946	no
m4	240319__m4-2947	no
m4	240319__m4-2948	yes
m4	240319__m4-2949	yes
m4	240319__m4-295	no
m4	240319__m4-2950	no
m4	240319__m4-2951	no
m4	240319__m4-2952	yes
m4	240319__m4-2953	no
m4	240319__m4-2954	no
m4	240319__m4-2955	no
m4	240319__m4-2956	no
m4	240319__m4-2957	no
m4	240319__m4-2958	yes
m4	240319__m4-2959	no
m4	240319__m4-296	no
m4	240319__m4-2960	no
m4	240319__m4-2961	yes
m4	240319__m4-2962	no
m4	240319__m4-2963	no
m4	240319__m4-2964	no
m4	240319__m4-2965	no
m4	240319__m4-2966	no
m4	240319__m4-2967	no
m4	240319__m4-2968	no
m4	240319__m4-2969	no
m4	240319__m4-297	no
m4	240319__m4-2970	yes
m4	240319__m4-2971	no
m4	240319__m4-2972	no
m4	240319__m4-2973	no
m4	240319__m4-2974	no
m4	240319__m4-2975	yes
m4	240319__m4-2976	no
m4	240319__m4-2977	yes
m4	240319__m4-2978	no
m4	240319__m4-2979	no
m4	240319__m4-298	no
m4	240319__m4-2980	no
m4	240319__m4-2981	yes
m4	240319__m4-2982	no
m4	240319__m4-2983	no
m4	240319__m4-2984	yes
m4	240319__m4-2985	yes
m4	240319__m4-2986	no
m4	240319__m4-2987	no
m4	240319__m4-2988	no
m4	240319__m4-2989	no
m4	240319__m4-299	no
m4	240319__m4-2990	yes
m4	240319__m4-2991	yes
m4	240319__m4-2992	no
m4	240319__m4-2993	yes
m4	240319__m4-2994	no
m4	240319__m4-2995	no
m4	240319__m4-2996	yes
m4	240319__m4-2997	no
m4	240319__m4-2998	no
m4	240319__m4-2999	no
m4	240319__m4-3	no
m4	240319__m4-30	no
m4	240319__m4-300	no
m4	240319__m4-3000	no
m4	240319__m4-3001	no
m4	240319__m4-3002	no
m4	240319__m4-3003	yes
m4	240319__m4-3004	yes
m4	240319__m4-3005	no
m4	240319__m4-3006	no
m4	240319__m4-3007	no
m4	240319__m4-3008	no
m4	240319__m4-3009	yes
m4	240319__m4-301	yes
m4	240319__m4-3010	no
m4	240319__m4-3011	no
m4	240319__m4-3012	no
m4	240319__m4-3013	no
m4	240319__m4-3014	no
m4	240319__m4-3015	no
m4	240319__m4-3016	no
m4	240319__m4-3017	no
m4	240319__m4-3018	no
m4	240319__m4-3019	no
m4	240319__m4-302	no
m4	240319__m4-3020	no
m4	240319__m4-3021	no
m4	240319__m4-3022	no
m4	240319__m4-3023	yes
m4	240319__m4-3024	no
m4	240319__m4-3025	no
m4	240319__m4-3026	no
m4	240319__m4-3027	no
m4	240319__m4-3028	yes
m4	240319__m4-3029	no
m4	240319__m4-303	no
m4	240319__m4-3030	no
m4	240319__m4-3031	yes
m4	240319__m4-3032	no
m4	240319__m4-3033	no
m4	240319__m4-3034	no
m4	240319__m4-3035	no
m4	240319__m4-3036	no
m4	240319__m4-3037	no
m4	240319__m4-3038	no
m4	240319__m4-3039	no
m4	240319__m4-304	yes
m4	240319__m4-3040	yes
m4	240319__m4-3041	no
m4	240319__m4-3042	yes
m4	240319__m4-3043	no
m4	240319__m4-3044	no
m4	240319__m4-3045	no
m4	240319__m4-3046	yes
m4	240319__m4-3047	no
m4	240319__m4-3048	no
m4	240319__m4-3049	no
m4	240319__m4-305	no
m4	240319__m4-3050	no
m4	240319__m4-3051	no
m4	240319__m4-3052	no
m4	240319__m4-3053	yes
m4	240319__m4-3054	no
m4	240319__m4-3055	no
m4	240319__m4-3056	no
m4	240319__m4-3057	yes
m4	240319__m4-3058	no
m4	240319__m4-3059	no
m4	240319__m4-306	no
m4	240319__m4-3060	no
m4	240319__m4-3061	no
m4	240319__m4-3062	yes
m4	240319__m4-3063	no
m4	240319__m4-3064	yes
m4	240319__m4-3065	yes
m4	240319__m4-3066	no
m4	240319__m4-3067	no
m4	240319__m4-3068	no
m4	240319__m4-3069	yes
m4	240319__m4-307	no
m4	240319__m4-3070	no
m4	240319__m4-3071	no
m4	240319__m4-3072	no
m4	240319__m4-3073	no
m4	240319__m4-3074	no
m4	240319__m4-3075	no
m4	240319__m4-3076	no
m4	240319__m4-3077	no
m4	240319__m4-3078	no
m4	240319__m4-3079	yes
m4	240319__m4-308	yes
m4	240319__m4-3080	no
m4	240319__m4-3081	no
m4	240319__m4-3082	no
m4	240319__m4-3083	no
m4	240319__m4-3084	no
m4	240319__m4-3085	yes
m4	240319__m4-3086	yes
m4	240319__m4-3087	no
m4	240319__m4-3088	no
m4	240319__m4-3089	no
m4	240319__m4-309	yes
m4	240319__m4-3090	no
m4	240319__m4-3091	no
m4	240319__m4-3092	yes
m4	240319__m4-3093	no
m4	240319__m4-3094	yes
m4	240319__m4-3095	no
m4	240319__m4-3096	no
m4	240319__m4-3097	yes
m4	240319__m4-3098	yes
m4	240319__m4-3099	no
m4	240319__m4-31	no
m4	240319__m4-310	yes
m4	240319__m4-3100	no
m4	240319__m4-3101	yes
m4	240319__m4-3102	no
m4	240319__m4-3103	no
m4	240319__m4-3104	no
m4	240319__m4-3105	no
m4	240319__m4-3106	yes
m4	240319__m4-3107	no
m4	240319__m4-3108	no
m4	240319__m4-3109	yes
m4	240319__m4-311	no
m4	240319__m4-3110	no
m4	240319__m4-3111	no
m4	240319__m4-3112	no
m4	240319__m4-3113	no
m4	240319__m4-3114	no
m4	240319__m4-3115	yes
m4	240319__m4-3116	yes
m4	240319__m4-3117	no
m4	240319__m4-3118	yes
m4	240319__m4-3119	no
m4	240319__m4-312	no
m4	240319__m4-3120	no
m4	240319__m4-3121	no
m4	240319__m4-3122	no
m4	240319__m4-3123	no
m4	240319__m4-3124	no
m4	240319__m4-3125	no
m4	240319__m4-3126	no
m4	240319__m4-3127	no
m4	240319__m4-3128	no
m4	240319__m4-3129	yes
m4	240319__m4-313	no
m4	240319__m4-3130	no
m4	240319__m4-3131	yes
m4	240319__m4-3132	no
m4	240319__m4-3133	no
m4	240319__m4-3134	no
m4	240319__m4-3135	no
m4	240319__m4-3136	no
m4	240319__m4-3137	no
m4	240319__m4-3138	no
m4	240319__m4-3139	no
m4	240319__m4-314	no
m4	240319__m4-3140	yes
m4	240319__m4-3141	yes
m4	240319__m4-3142	no
m4	240319__m4-3143	no
m4	240319__m4-3144	no
m4	240319__m4-3145	no
m4	240319__m4-3146	no
m4	240319__m4-3147	yes
m4	240319__m4-3148	yes
m4	240319__m4-3149	yes
m4	240319__m4-315	no
m4	240319__m4-3150	no
m4	240319__m4-3151	no
m4	240319__m4-3152	no
m4	240319__m4-3153	no
m4	240319__m4-3154	no
m4	240319__m4-3155	no
m4	240319__m4-3156	no
m4	240319__m4-3157	no
m4	240319__m4-3158	yes
m4	240319__m4-3159	no
m4	240319__m4-316	no
m4	240319__m4-3160	no
m4	240319__m4-3161	yes
m4	240319__m4-3162	no
m4	240319__m4-3163	no
m4	240319__m4-3164	no
m4	240319__m4-3165	no
m4	240319__m4-3166	no
m4	240319__m4-3167	no
m4	240319__m4-3168	no
m4	240319__m4-3169	no
m4	240319__m4-317	no
m4	240319__m4-3170	no
m4	240319__m4-3171	no
m4	240319__m4-3172	no
m4	240319__m4-3173	yes
m4	240319__m4-3174	yes
m4	240319__m4-3175	yes
m4	240319__m4-3176	no
m4	240319__m4-3177	no
m4	240319__m4-3178	no
m4	240319__m4-3179	no
m4	240319__m4-318	no
m4	240319__m4-3180	no
m4	240319__m4-3181	no
m4	240319__m4-3182	no
m4	240319__m4-3183	no
m4	240319__m4-3184	no
m4	240319__m4-3185	no
m4	240319__m4-3186	no
m4	240319__m4-3187	no
m4	240319__m4-3188	no
m4	240319__m4-3189	yes
m4	240319__m4-319	no
m4	240319__m4-3190	yes
m4	240319__m4-3191	no
m4	240319__m4-3192	no
m4	240319__m4-3193	no
m4	240319__m4-3194	no
m4	240319__m4-3195	no
m4	240319__m4-3196	no
m4	240319__m4-3197	no
m4	240319__m4-3198	no
m4	240319__m4-3199	no
m4	240319__m4-32	no
m4	240319__m4-320	no
m4	240319__m4-3200	no
m4	240319__m4-3201	no
m4	240319__m4-3202	no
m4	240319__m4-3203	no
m4	240319__m4-3204	no
m4	240319__m4-3205	no
m4	240319__m4-3206	no
m4	240319__m4-3207	no
m4	240319__m4-3208	yes
m4	240319__m4-3209	no
m4	240319__m4-321	no
m4	240319__m4-3210	no
m4	240319__m4-3211	yes
m4	240319__m4-3212	no
m4	240319__m4-3213	no
m4	240319__m4-3214	yes
m4	240319__m4-3215	yes
m4	240319__m4-3216	no
m4	240319__m4-3217	no
m4	240319__m4-3218	no
m4	240319__m4-3219	yes
m4	240319__m4-322	no
m4	240319__m4-3220	yes
m4	240319__m4-3221	no
m4	240319__m4-3222	no
m4	240319__m4-3223	no
m4	240319__m4-3224	no
m4	240319__m4-3225	yes
m4	240319__m4-3226	no
m4	240319__m4-3227	no
m4	240319__m4-3228	no
m4	240319__m4-3229	yes
m4	240319__m4-323	no
m4	240319__m4-3230	no
m4	240319__m4-3231	no
m4	240319__m4-3232	no
m4	240319__m4-3233	no
m4	240319__m4-3234	no
m4	240319__m4-3235	no
m4	240319__m4-3236	no
m4	240319__m4-3237	no
m4	240319__m4-3238	no
m4	240319__m4-3239	no
m4	240319__m4-324	yes
m4	240319__m4-3240	no
m4	240319__m4-3241	yes
m4	240319__m4-3242	no
m4	240319__m4-3243	no
m4	240319__m4-3244	no
m4	240319__m4-3245	no
m4	240319__m4-3246	no
m4	240319__m4-3247	no
m4	240319__m4-3248	no
m4	240319__m4-3249	no
m4	240319__m4-325	no
m4	240319__m4-3250	no
m4	240319__m4-3251	no
m4	240319__m4-3252	no
m4	240319__m4-3253	no
m4	240319__m4-3254	yes
m4	240319__m4-3255	no
m4	240319__m4-3256	no
m4	240319__m4-3257	yes
m4	240319__m4-3258	no
m4	240319__m4-3259	no
m4	240319__m4-326	no
m4	240319__m4-3260	no
m4	240319__m4-3261	no
m4	240319__m4-3262	no
m4	240319__m4-3263	yes
m4	240319__m4-3264	no
m4	240319__m4-3265	no
m4	240319__m4-3266	no
m4	240319__m4-3267	yes
m4	240319__m4-3268	no
m4	240319__m4-3269	yes
m4	240319__m4-327	no
m4	240319__m4-3270	no
m4	240319__m4-3271	no
m4	240319__m4-3272	no
m4	240319__m4-3273	no
m4	240319__m4-3274	yes
m4	240319__m4-3275	no
m4	240319__m4-3276	no
m4	240319__m4-3277	no
m4	240319__m4-3278	no
m4	240319__m4-3279	no
m4	240319__m4-328	no
m4	240319__m4-3280	no
m4	240319__m4-3281	no
m4	240319__m4-3282	no
m4	240319__m4-3283	no
m4	240319__m4-3284	yes
m4	240319__m4-3285	no
m4	240319__m4-3286	no
m4	240319__m4-3287	no
m4	240319__m4-3288	no
m4	240319__m4-3289	yes
m4	240319__m4-329	yes
m4	240319__m4-3290	no
m4	240319__m4-3291	no
m4	240319__m4-3292	yes
m4	240319__m4-3293	no
m4	240319__m4-3294	no
m4	240319__m4-3295	no
m4	240319__m4-3296	no
m4	240319__m4-3297	no
m4	240319__m4-3298	no
m4	240319__m4-3299	yes
m4	240319__m4-33	no
m4	240319__m4-330	no
m4	240319__m4-3300	no
m4	240319__m4-3301	no
m4	240319__m4-3302	no
m4	240319__m4-3303	no
m4	240319__m4-3304	no
m4	240319__m4-3305	no
m4	240319__m4-3306	no
m4	240319__m4-3307	no
m4	240319__m4-3308	no
m4	240319__m4-3309	yes
m4	240319__m4-331	no
m4	240319__m4-3310	yes
m4	240319__m4-3311	no
m4	240319__m4-3312	no
m4	240319__m4-3313	no
m4	240319__m4-3314	no
m4	240319__m4-3315	no
m4	240319__m4-3316	no
m4	240319__m4-3317	no
m4	240319__m4-3318	yes
m4	240319__m4-3319	no
m4	240319__m4-332	yes
m4	240319__m4-3320	no
m4	240319__m4-3321	yes
m4	240319__m4-3322	no
m4	240319__m4-3323	no
m4	240319__m4-3324	no
m4	240319__m4-3325	no
m4	240319__m4-3326	no
m4	240319__m4-3327	yes
m4	240319__m4-3328	no
m4	240319__m4-3329	no
m4	240319__m4-333	no
m4	240319__m4-3330	no
m4	240319__m4-3331	no
m4	240319__m4-3332	no
m4	240319__m4-3333	no
m4	240319__m4-3334	no
m4	240319__m4-3335	yes
m4	240319__m4-3336	no
m4	240319__m4-3337	no
m4	240319__m4-3338	no
m4	240319__m4-3339	no
m4	240319__m4-334	no
m4	240319__m4-3340	yes
m4	240319__m4-3341	no
m4	240319__m4-3342	no
m4	240319__m4-3343	no
m4	240319__m4-3344	no
m4	240319__m4-3345	no
m4	240319__m4-3346	yes
m4	240319__m4-3347	no
m4	240319__m4-3348	no
m4	240319__m4-3349	no
m4	240319__m4-335	yes
m4	240319__m4-3350	no
m4	240319__m4-3351	yes
m4	240319__m4-3352	no
m4	240319__m4-3353	no
m4	240319__m4-3354	no
m4	240319__m4-3355	no
m4	240319__m4-3356	no
m4	240319__m4-3357	no
m4	240319__m4-3358	no
m4	240319__m4-3359	no
m4	240319__m4-336	no
m4	240319__m4-3360	no
m4	240319__m4-3361	no
m4	240319__m4-3362	no
m4	240319__m4-3363	yes
m4	240319__m4-3364	no
m4	240319__m4-3365	no
m4	240319__m4-3366	no
m4	240319__m4-3367	no
m4	240319__m4-3368	no
m4	240319__m4-3369	no
m4	240319__m4-337	yes
m4	240319__m4-3370	yes
m4	240319__m4-3371	no
m4	240319__m4-3372	no
m4	240319__m4-3373	no
m4	240319__m4-3374	no
m4	240319__m4-3375	no
m4	240319__m4-3376	no
m4	240319__m4-3377	no
m4	240319__m4-3378	no
m4	240319__m4-3379	no
m4	240319__m4-338	no
m4	240319__m4-3380	no
m4	240319__m4-3381	no
m4	240319__m4-3382	no
m4	240319__m4-3383	yes
m4	240319__m4-3384	no
m4	240319__m4-3385	no
m4	240319__m4-3386	no
m4	240319__m4-3387	no
m4	240319__m4-3388	no
m4	240319__m4-3389	no
m4	240319__m4-339	no
m4	240319__m4-3390	yes
m4	240319__m4-3391	no
m4	240319__m4-3392	no
m4	240319__m4-3393	no
m4	240319__m4-3394	yes
m4	240319__m4-3395	no
m4	240319__m4-3396	yes
m4	240319__m4-3397	no
m4	240319__m4-3398	no
m4	240319__m4-3399	no
m4	240319__m4-34	no
m4	240319__m4-340	no
m4	240319__m4-3400	no
m4	240319__m4-3401	no
m4	240319__m4-3402	no
m4	240319__m4-3403	yes
m4	240319__m4-3404	no
m4	240319__m4-3405	no
m4	240319__m4-3406	no
m4	240319__m4-3407	no
m4	240319__m4-3408	no
m4	240319__m4-3409	no
m4	240319__m4-341	no
m4	240319__m4-3410	no
m4	240319__m4-3411	no
m4	240319__m4-3412	no
m4	240319__m4-3413	no
m4	240319__m4-3414	no
m4	240319__m4-3415	yes
m4	240319__m4-3416	yes
m4	240319__m4-3417	no
m4	240319__m4-3418	no
m4	240319__m4-3419	no
m4	240319__m4-342	no
m4	240319__m4-3420	no
m4	240319__m4-3421	no
m4	240319__m4-3422	no
m4	240319__m4-3423	no
m4	240319__m4-3424	no
m4	240319__m4-3425	yes
m4	240319__m4-3426	no
m4	240319__m4-3427	no
m4	240319__m4-3428	no
m4	240319__m4-3429	yes
m4	240319__m4-343	no
m4	240319__m4-3430	no
m4	240319__m4-3431	no
m4	240319__m4-3432	no
m4	240319__m4-3433	no
m4	240319__m4-3434	no
m4	240319__m4-3435	no
m4	240319__m4-3436	yes
m4	240319__m4-3437	yes
m4	240319__m4-3438	yes
m4	240319__m4-3439	yes
m4	240319__m4-344	no
m4	240319__m4-3440	no
m4	240319__m4-3441	no
m4	240319__m4-3442	no
m4	240319__m4-3443	no
m4	240319__m4-3444	yes
m4	240319__m4-3445	no
m4	240319__m4-3446	no
m4	240319__m4-3447	no
m4	240319__m4-3448	no
m4	240319__m4-3449	no
m4	240319__m4-345	no
m4	240319__m4-3450	yes
m4	240319__m4-3451	yes
m4	240319__m4-3452	yes
m4	240319__m4-3453	no
m4	240319__m4-3454	yes
m4	240319__m4-3455	no
m4	240319__m4-3456	yes
m4	240319__m4-3457	no
m4	240319__m4-3458	yes
m4	240319__m4-3459	no
m4	240319__m4-346	no
m4	240319__m4-3460	no
m4	240319__m4-3461	no
m4	240319__m4-3462	no
m4	240319__m4-3463	no
m4	240319__m4-3464	no
m4	240319__m4-3465	no
m4	240319__m4-3466	no
m4	240319__m4-3467	no
m4	240319__m4-3468	no
m4	240319__m4-3469	no
m4	240319__m4-347	no
m4	240319__m4-3470	no
m4	240319__m4-3471	no
m4	240319__m4-3472	no
m4	240319__m4-3473	no
m4	240319__m4-3474	yes
m4	240319__m4-3475	yes
m4	240319__m4-3476	yes
m4	240319__m4-3477	yes
m4	240319__m4-3478	no
m4	240319__m4-3479	yes
m4	240319__m4-348	no
m4	240319__m4-3480	no
m4	240319__m4-3481	no
m4	240319__m4-3482	no
m4	240319__m4-3483	yes
m4	240319__m4-3484	no
m4	240319__m4-3485	no
m4	240319__m4-3486	no
m4	240319__m4-3487	no
m4	240319__m4-3488	no
m4	240319__m4-3489	yes
m4	240319__m4-349	no
m4	240319__m4-3490	no
m4	240319__m4-3491	no
m4	240319__m4-3492	yes
m4	240319__m4-3493	no
m4	240319__m4-3494	yes
m4	240319__m4-3495	no
m4	240319__m4-3496	no
m4	240319__m4-3497	yes
m4	240319__m4-3498	no
m4	240319__m4-3499	no
m4	240319__m4-35	no
m4	240319__m4-350	yes
m4	240319__m4-3500	no
m4	240319__m4-3501	no
m4	240319__m4-3502	no
m4	240319__m4-3503	no
m4	240319__m4-3504	no
m4	240319__m4-3505	yes
m4	240319__m4-3506	no
m4	240319__m4-3507	no
m4	240319__m4-3508	no
m4	240319__m4-3509	no
m4	240319__m4-351	no
m4	240319__m4-3510	yes
m4	240319__m4-3511	no
m4	240319__m4-3512	no
m4	240319__m4-3513	no
m4	240319__m4-3514	no
m4	240319__m4-3515	no
m4	240319__m4-3516	yes
m4	240319__m4-3517	no
m4	240319__m4-3518	no
m4	240319__m4-3519	no
m4	240319__m4-352	yes
m4	240319__m4-3520	no
m4	240319__m4-3521	yes
m4	240319__m4-3522	no
m4	240319__m4-3523	no
m4	240319__m4-3524	no
m4	240319__m4-3525	yes
m4	240319__m4-3526	no
m4	240319__m4-3527	yes
m4	240319__m4-3528	no
m4	240319__m4-3529	no
m4	240319__m4-353	no
m4	240319__m4-3530	no
m4	240319__m4-3531	no
m4	240319__m4-3532	no
m4	240319__m4-3533	no
m4	240319__m4-3534	no
m4	240319__m4-3535	no
m4	240319__m4-3536	no
m4	240319__m4-3537	no
m4	240319__m4-3538	no
m4	240319__m4-3539	yes
m4	240319__m4-354	no
m4	240319__m4-3540	no
m4	240319__m4-3541	no
m4	240319__m4-3542	no
m4	240319__m4-3543	yes
m4	240319__m4-3544	no
m4	240319__m4-3545	no
m4	240319__m4-3546	yes
m4	240319__m4-3547	no
m4	240319__m4-3548	no
m4	240319__m4-3549	no
m4	240319__m4-355	no
m4	240319__m4-3550	no
m4	240319__m4-3551	no
m4	240319__m4-3552	yes
m4	240319__m4-3553	no
m4	240319__m4-3554	no
m4	240319__m4-3555	no
m4	240319__m4-3556	no
m4	240319__m4-3557	yes
m4	240319__m4-3558	no
m4	240319__m4-3559	no
m4	240319__m4-356	no
m4	240319__m4-3560	yes
m4	240319__m4-3561	no
m4	240319__m4-3562	yes
m4	240319__m4-3563	no
m4	240319__m4-3564	no
m4	240319__m4-3565	no
m4	240319__m4-3566	no
m4	240319__m4-3567	no
m4	240319__m4-3568	no
m4	240319__m4-3569	no
m4	240319__m4-357	yes
m4	240319__m4-3570	no
m4	240319__m4-3571	no
m4	240319__m4-3572	no
m4	240319__m4-3573	no
m4	240319__m4-3574	no
m4	240319__m4-3575	no
m4	240319__m4-3576	no
m4	240319__m4-3577	no
m4	240319__m4-3578	no
m4	240319__m4-3579	yes
m4	240319__m4-358	yes
m4	240319__m4-3580	no
m4	240319__m4-3581	no
m4	240319__m4-3582	no
m4	240319__m4-3583	no
m4	240319__m4-3584	no
m4	240319__m4-3585	no
m4	240319__m4-3586	yes
m4	240319__m4-3587	no
m4	240319__m4-3588	no
m4	240319__m4-3589	no
m4	240319__m4-359	yes
m4	240319__m4-3590	no
m4	240319__m4-3591	no
m4	240319__m4-3592	no
m4	240319__m4-3593	no
m4	240319__m4-3594	no
m4	240319__m4-3595	no
m4	240319__m4-3596	no
m4	240319__m4-3597	no
m4	240319__m4-3598	yes
m4	240319__m4-3599	yes
m4	240319__m4-36	yes
m4	240319__m4-360	no
m4	240319__m4-3600	no
m4	240319__m4-3601	no
m4	240319__m4-3602	no
m4	240319__m4-3603	yes
m4	240319__m4-3604	no
m4	240319__m4-3605	no
m4	240319__m4-3606	no
m4	240319__m4-3607	no
m4	240319__m4-3608	yes
m4	240319__m4-3609	yes
m4	240319__m4-361	yes
m4	240319__m4-3610	no
m4	240319__m4-3611	yes
m4	240319__m4-3612	no
m4	240319__m4-3613	no
m4	240319__m4-3614	no
m4	240319__m4-3615	no
m4	240319__m4-3616	no
m4	240319__m4-3617	no
m4	240319__m4-3618	yes
m4	240319__m4-3619	no
m4	240319__m4-362	no
m4	240319__m4-3620	no
m4	240319__m4-3621	no
m4	240319__m4-3622	yes
m4	240319__m4-3623	no
m4	240319__m4-3624	no
m4	240319__m4-3625	no
m4	240319__m4-3626	no
m4	240319__m4-3627	no
m4	240319__m4-3628	yes
m4	240319__m4-3629	no
m4	240319__m4-363	no
m4	240319__m4-3630	no
m4	240319__m4-3631	yes
m4	240319__m4-3632	no
m4	240319__m4-3633	no
m4	240319__m4-3634	no
m4	240319__m4-3635	no
m4	240319__m4-3636	no
m4	240319__m4-3637	yes
m4	240319__m4-3638	no
m4	240319__m4-3639	no
m4	240319__m4-364	no
m4	240319__m4-3640	no
m4	240319__m4-3641	no
m4	240319__m4-3642	no
m4	240319__m4-3643	no
m4	240319__m4-3644	no
m4	240319__m4-3645	no
m4	240319__m4-3646	yes
m4	240319__m4-3647	no
m4	240319__m4-3648	yes
m4	240319__m4-3649	no
m4	240319__m4-365	no
m4	240319__m4-3650	yes
m4	240319__m4-3651	yes
m4	240319__m4-3652	yes
m4	240319__m4-3653	no
m4	240319__m4-3654	yes
m4	240319__m4-3655	no
m4	240319__m4-3656	no
m4	240319__m4-3657	no
m4	240319__m4-3658	no
m4	240319__m4-3659	no
m4	240319__m4-366	no
m4	240319__m4-3660	no
m4	240319__m4-3661	no
m4	240319__m4-3662	no
m4	240319__m4-3663	yes
m4	240319__m4-3664	no
m4	240319__m4-3665	yes
m4	240319__m4-3666	no
m4	240319__m4-3667	no
m4	240319__m4-3668	yes
m4	240319__m4-3669	no
m4	240319__m4-367	no
m4	240319__m4-3670	no
m4	240319__m4-3671	no
m4	240319__m4-3672	no
m4	240319__m4-3673	no
m4	240319__m4-3674	no
m4	240319__m4-3675	yes
m4	240319__m4-3676	no
m4	240319__m4-3677	no
m4	240319__m4-3678	no
m4	240319__m4-3679	yes
m4	240319__m4-368	yes
m4	240319__m4-3680	no
m4	240319__m4-3681	yes
m4	240319__m4-3682	no
m4	240319__m4-3683	no
m4	240319__m4-3684	yes
m4	240319__m4-3685	no
m4	240319__m4-3686	no
m4	240319__m4-3687	yes
m4	240319__m4-3688	no
m4	240319__m4-3689	no
m4	240319__m4-369	no
m4	240319__m4-3690	no
m4	240319__m4-3691	no
m4	240319__m4-3692	yes
m4	240319__m4-3693	no
m4	240319__m4-3694	no
m4	240319__m4-3695	no
m4	240319__m4-3696	no
m4	240319__m4-3697	yes
m4	240319__m4-3698	yes
m4	240319__m4-3699	no
m4	240319__m4-37	no
m4	240319__m4-370	no
m4	240319__m4-3700	yes
m4	240319__m4-3701	no
m4	240319__m4-3702	no
m4	240319__m4-3703	no
m4	240319__m4-3704	yes
m4	240319__m4-3705	no
m4	240319__m4-3706	no
m4	240319__m4-3707	no
m4	240319__m4-3708	no
m4	240319__m4-3709	yes
m4	240319__m4-371	yes
m4	240319__m4-3710	no
m4	240319__m4-3711	yes
m4	240319__m4-3712	no
m4	240319__m4-3713	no
m4	240319__m4-3714	no
m4	240319__m4-3715	no
m4	240319__m4-3716	no
m4	240319__m4-3717	yes
m4	240319__m4-3718	no
m4	240319__m4-3719	yes
m4	240319__m4-372	no
m4	240319__m4-3720	no
m4	240319__m4-3721	no
m4	240319__m4-3722	no
m4	240319__m4-3723	no
m4	240319__m4-3724	yes
m4	240319__m4-3725	no
m4	240319__m4-3726	yes
m4	240319__m4-3727	no
m4	240319__m4-3728	yes
m4	240319__m4-3729	yes
m4	240319__m4-373	no
m4	240319__m4-3730	no
m4	240319__m4-3731	no
m4	240319__m4-3732	no
m4	240319__m4-3733	yes
m4	240319__m4-3734	no
m4	240319__m4-3735	no
m4	240319__m4-3736	yes
m4	240319__m4-3737	no
m4	240319__m4-3738	no
m4	240319__m4-3739	yes
m4	240319__m4-374	yes
m4	240319__m4-3740	no
m4	240319__m4-3741	no
m4	240319__m4-3742	no
m4	240319__m4-3743	no
m4	240319__m4-3744	no
m4	240319__m4-3745	no
m4	240319__m4-3746	no
m4	240319__m4-3747	no
m4	240319__m4-3748	no
m4	240319__m4-3749	no
m4	240319__m4-375	no
m4	240319__m4-3750	no
m4	240319__m4-3751	no
m4	240319__m4-3752	no
m4	240319__m4-3753	yes
m4	240319__m4-3754	no
m4	240319__m4-3755	no
m4	240319__m4-3756	no
m4	240319__m4-3757	no
m4	240319__m4-3758	no
m4	240319__m4-3759	no
m4	240319__m4-376	no
m4	240319__m4-3760	no
m4	240319__m4-3761	no
m4	240319__m4-3762	no
m4	240319__m4-3763	no
m4	240319__m4-3764	yes
m4	240319__m4-3765	no
m4	240319__m4-3766	no
m4	240319__m4-3767	yes
m4	240319__m4-3768	no
m4	240319__m4-3769	yes
m4	240319__m4-377	yes
m4	240319__m4-3770	yes
m4	240319__m4-3771	no
m4	240319__m4-3772	no
m4	240319__m4-3773	yes
m4	240319__m4-3774	no
m4	240319__m4-3775	yes
m4	240319__m4-3776	no
m4	240319__m4-3777	no
m4	240319__m4-3778	yes
m4	240319__m4-3779	no
m4	240319__m4-378	no
m4	240319__m4-3780	no
m4	240319__m4-3781	no
m4	240319__m4-3782	no
m4	240319__m4-3783	no
m4	240319__m4-3784	no
m4	240319__m4-3785	no
m4	240319__m4-3786	no
m4	240319__m4-3787	no
m4	240319__m4-3788	no
m4	240319__m4-3789	yes
m4	240319__m4-379	yes
m4	240319__m4-3790	no
m4	240319__m4-3791	no
m4	240319__m4-3792	no
m4	240319__m4-3793	no
m4	240319__m4-3794	no
m4	240319__m4-3795	no
m4	240319__m4-3796	no
m4	240319__m4-3797	no
m4	240319__m4-3798	no
m4	240319__m4-3799	no
m4	240319__m4-38	no
m4	240319__m4-380	no
m4	240319__m4-3800	no
m4	240319__m4-3801	no
m4	240319__m4-3802	no
m4	240319__m4-3803	no
m4	240319__m4-3804	no
m4	240319__m4-3805	no
m4	240319__m4-3806	yes
m4	240319__m4-3807	no
m4	240319__m4-3808	no
m4	240319__m4-3809	no
m4	240319__m4-381	no
m4	240319__m4-3810	no
m4	240319__m4-3811	no
m4	240319__m4-3812	yes
m4	240319__m4-3813	no
m4	240319__m4-3814	no
m4	240319__m4-3815	no
m4	240319__m4-3816	no
m4	240319__m4-3817	no
m4	240319__m4-3818	no
m4	240319__m4-3819	no
m4	240319__m4-382	no
m4	240319__m4-3820	no
m4	240319__m4-3821	no
m4	240319__m4-3822	no
m4	240319__m4-3823	yes
m4	240319__m4-3824	no
m4	240319__m4-3825	no
m4	240319__m4-3826	no
m4	240319__m4-3827	no
m4	240319__m4-3828	no
m4	240319__m4-3829	yes
m4	240319__m4-383	no
m4	240319__m4-3830	no
m4	240319__m4-3831	no
m4	240319__m4-3832	no
m4	240319__m4-3833	no
m4	240319__m4-3834	no
m4	240319__m4-3835	no
m4	240319__m4-3836	no
m4	240319__m4-3837	no
m4	240319__m4-3838	no
m4	240319__m4-3839	no
m4	240319__m4-384	no
m4	240319__m4-3840	no
m4	240319__m4-3841	yes
m4	240319__m4-3842	no
m4	240319__m4-3843	no
m4	240319__m4-3844	no
m4	240319__m4-3845	no
m4	240319__m4-3846	yes
m4	240319__m4-3847	no
m4	240319__m4-3848	no
m4	240319__m4-3849	no
m4	240319__m4-385	yes
m4	240319__m4-3850	no
m4	240319__m4-3851	no
m4	240319__m4-3852	no
m4	240319__m4-3853	no
m4	240319__m4-3854	no
m4	240319__m4-3855	no
m4	240319__m4-3856	no
m4	240319__m4-3857	no
m4	240319__m4-3858	no
m4	240319__m4-3859	no
m4	240319__m4-386	no
m4	240319__m4-3860	no
m4	240319__m4-3861	no
m4	240319__m4-3862	no
m4	240319__m4-3863	no
m4	240319__m4-3864	no
m4	240319__m4-3865	no
m4	240319__m4-3866	no
m4	240319__m4-3867	no
m4	240319__m4-3868	no
m4	240319__m4-3869	no
m4	240319__m4-387	no
m4	240319__m4-3870	yes
m4	240319__m4-3871	no
m4	240319__m4-3872	yes
m4	240319__m4-3873	no
m4	240319__m4-3874	no
m4	240319__m4-3875	no
m4	240319__m4-3876	no
m4	240319__m4-3877	no
m4	240319__m4-3878	no
m4	240319__m4-3879	no
m4	240319__m4-388	no
m4	240319__m4-3880	yes
m4	240319__m4-3881	no
m4	240319__m4-3882	no
m4	240319__m4-3883	yes
m4	240319__m4-3884	no
m4	240319__m4-3885	no
m4	240319__m4-3886	no
m4	240319__m4-3887	no
m4	240319__m4-3888	no
m4	240319__m4-3889	no
m4	240319__m4-389	no
m4	240319__m4-3890	no
m4	240319__m4-3891	yes
m4	240319__m4-3892	no
m4	240319__m4-3893	no
m4	240319__m4-3894	no
m4	240319__m4-3895	yes
m4	240319__m4-3896	no
m4	240319__m4-3897	no
m4	240319__m4-3898	no
m4	240319__m4-3899	no
m4	240319__m4-39	yes
m4	240319__m4-390	no
m4	240319__m4-3900	yes
m4	240319__m4-3901	no
m4	240319__m4-3902	no
m4	240319__m4-3903	no
m4	240319__m4-3904	no
m4	240319__m4-3905	yes
m4	240319__m4-3906	no
m4	240319__m4-3907	no
m4	240319__m4-3908	no
m4	240319__m4-3909	no
m4	240319__m4-391	no
m4	240319__m4-3910	no
m4	240319__m4-3911	no
m4	240319__m4-3912	no
m4	240319__m4-3913	yes
m4	240319__m4-3914	no
m4	240319__m4-3915	no
m4	240319__m4-3916	no
m4	240319__m4-3917	yes
m4	240319__m4-3918	no
m4	240319__m4-3919	no
m4	240319__m4-392	no
m4	240319__m4-3920	no
m4	240319__m4-3921	yes
m4	240319__m4-3922	no
m4	240319__m4-3923	no
m4	240319__m4-3924	no
m4	240319__m4-3925	no
m4	240319__m4-3926	no
m4	240319__m4-3927	no
m4	240319__m4-3928	no
m4	240319__m4-3929	no
m4	240319__m4-393	no
m4	240319__m4-3930	yes
m4	240319__m4-3931	yes
m4	240319__m4-3932	yes
m4	240319__m4-3933	no
m4	240319__m4-3934	no
m4	240319__m4-3935	yes
m4	240319__m4-3936	yes
m4	240319__m4-3937	no
m4	240319__m4-3938	no
m4	240319__m4-3939	no
m4	240319__m4-394	no
m4	240319__m4-3940	no
m4	240319__m4-3941	no
m4	240319__m4-3942	no
m4	240319__m4-3943	no
m4	240319__m4-3944	yes
m4	240319__m4-3945	no
m4	240319__m4-3946	no
m4	240319__m4-3947	no
m4	240319__m4-3948	no
m4	240319__m4-3949	no
m4	240319__m4-395	yes
m4	240319__m4-3950	yes
m4	240319__m4-3951	no
m4	240319__m4-3952	no
m4	240319__m4-3953	no
m4	240319__m4-3954	no
m4	240319__m4-3955	yes
m4	240319__m4-3956	no
m4	240319__m4-3957	no
m4	240319__m4-3958	no
m4	240319__m4-3959	yes
m4	240319__m4-396	no
m4	240319__m4-3960	no
m4	240319__m4-3961	no
m4	240319__m4-3962	yes
m4	240319__m4-3963	no
m4	240319__m4-3964	no
m4	240319__m4-3965	no
m4	240319__m4-3966	no
m4	240319__m4-3967	no
m4	240319__m4-3968	no
m4	240319__m4-3969	no
m4	240319__m4-397	yes
m4	240319__m4-3970	no
m4	240319__m4-3971	no
m4	240319__m4-3972	no
m4	240319__m4-3973	no
m4	240319__m4-3974	yes
m4	240319__m4-3975	no
m4	240319__m4-3976	yes
m4	240319__m4-3977	yes
m4	240319__m4-3978	no
m4	240319__m4-3979	yes
m4	240319__m4-398	yes
m4	240319__m4-3980	no
m4	240319__m4-3981	no
m4	240319__m4-3982	no
m4	240319__m4-3983	no
m4	240319__m4-3984	no
m4	240319__m4-3985	no
m4	240319__m4-3986	yes
m4	240319__m4-3987	no
m4	240319__m4-3988	no
m4	240319__m4-3989	no
m4	240319__m4-399	yes
m4	240319__m4-3990	no
m4	240319__m4-3991	no
m4	240319__m4-3992	no
m4	240319__m4-3993	no
m4	240319__m4-3994	no
m4	240319__m4-3995	no
m4	240319__m4-3996	no
m4	240319__m4-3997	no
m4	240319__m4-3998	no
m4	240319__m4-3999	no
m4	240319__m4-4	no
m4	240319__m4-40	no
m4	240319__m4-400	yes
m4	240319__m4-4000	no
m4	240319__m4-4001	no
m4	240319__m4-4002	no
m4	240319__m4-4003	no
m4	240319__m4-4004	no
m4	240319__m4-4005	no
m4	240319__m4-4006	no
m4	240319__m4-4007	no
m4	240319__m4-4008	yes
m4	240319__m4-4009	no
m4	240319__m4-401	yes
m4	240319__m4-4010	no
m4	240319__m4-4011	yes
m4	240319__m4-4012	no
m4	240319__m4-4013	yes
m4	240319__m4-4014	no
m4	240319__m4-4015	no
m4	240319__m4-4016	yes
m4	240319__m4-4017	no
m4	240319__m4-4018	yes
m4	240319__m4-4019	no
m4	240319__m4-402	no
m4	240319__m4-4020	no
m4	240319__m4-4021	no
m4	240319__m4-4022	no
m4	240319__m4-4023	no
m4	240319__m4-4024	no
m4	240319__m4-4025	no
m4	240319__m4-4026	no
m4	240319__m4-4027	no
m4	240319__m4-4028	yes
m4	240319__m4-4029	no
m4	240319__m4-403	no
m4	240319__m4-4030	yes
m4	240319__m4-4031	no
m4	240319__m4-4032	no
m4	240319__m4-4033	no
m4	240319__m4-4034	no
m4	240319__m4-4035	no
m4	240319__m4-4036	no
m4	240319__m4-4037	yes
m4	240319__m4-4038	no
m4	240319__m4-4039	no
m4	240319__m4-404	no
m4	240319__m4-4040	no
m4	240319__m4-4041	no
m4	240319__m4-4042	no
m4	240319__m4-4043	no
m4	240319__m4-4044	yes
m4	240319__m4-4045	no
m4	240319__m4-4046	yes
m4	240319__m4-4047	yes
m4	240319__m4-4048	no
m4	240319__m4-4049	no
m4	240319__m4-405	yes
m4	240319__m4-4050	no
m4	240319__m4-4051	no
m4	240319__m4-4052	no
m4	240319__m4-4053	yes
m4	240319__m4-4054	no
m4	240319__m4-4055	no
m4	240319__m4-4056	yes
m4	240319__m4-4057	no
m4	240319__m4-4058	no
m4	240319__m4-4059	no
m4	240319__m4-406	no
m4	240319__m4-4060	yes
m4	240319__m4-4061	no
m4	240319__m4-4062	no
m4	240319__m4-4063	no
m4	240319__m4-4064	no
m4	240319__m4-4065	no
m4	240319__m4-4066	no
m4	240319__m4-4067	no
m4	240319__m4-4068	no
m4	240319__m4-4069	no
m4	240319__m4-407	yes
m4	240319__m4-4070	yes
m4	240319__m4-4071	no
m4	240319__m4-4072	no
m4	240319__m4-4073	yes
m4	240319__m4-4074	no
m4	240319__m4-4075	no
m4	240319__m4-4076	yes
m4	240319__m4-4077	yes
m4	240319__m4-4078	no
m4	240319__m4-4079	yes
m4	240319__m4-408	no
m4	240319__m4-4080	no
m4	240319__m4-4081	no
m4	240319__m4-4082	no
m4	240319__m4-4083	no
m4	240319__m4-4084	no
m4	240319__m4-4085	no
m4	240319__m4-4086	no
m4	240319__m4-4087	yes
m4	240319__m4-4088	no
m4	240319__m4-4089	no
m4	240319__m4-409	no
m4	240319__m4-4090	no
m4	240319__m4-4091	no
m4	240319__m4-4092	yes
m4	240319__m4-4093	no
m4	240319__m4-4094	no
m4	240319__m4-4095	no
m4	240319__m4-4096	no
m4	240319__m4-4097	no
m4	240319__m4-4098	yes
m4	240319__m4-4099	no
m4	240319__m4-41	yes
m4	240319__m4-410	yes
m4	240319__m4-4100	yes
m4	240319__m4-4101	no
m4	240319__m4-4102	no
m4	240319__m4-4103	no
m4	240319__m4-4104	no
m4	240319__m4-4105	no
m4	240319__m4-4106	no
m4	240319__m4-4107	no
m4	240319__m4-4108	no
m4	240319__m4-4109	yes
m4	240319__m4-411	yes
m4	240319__m4-4110	no
m4	240319__m4-4111	no
m4	240319__m4-4112	no
m4	240319__m4-4113	no
m4	240319__m4-4114	yes
m4	240319__m4-4115	yes
m4	240319__m4-4116	yes
m4	240319__m4-4117	no
m4	240319__m4-4118	yes
m4	240319__m4-4119	no
m4	240319__m4-412	yes
m4	240319__m4-4120	no
m4	240319__m4-4121	no
m4	240319__m4-4122	no
m4	240319__m4-4123	yes
m4	240319__m4-4124	no
m4	240319__m4-4125	yes
m4	240319__m4-4126	no
m4	240319__m4-4127	yes
m4	240319__m4-4128	yes
m4	240319__m4-4129	no
m4	240319__m4-413	no
m4	240319__m4-4130	yes
m4	240319__m4-4131	no
m4	240319__m4-4132	no
m4	240319__m4-4133	no
m4	240319__m4-4134	no
m4	240319__m4-4135	no
m4	240319__m4-4136	no
m4	240319__m4-4137	no
m4	240319__m4-4138	no
m4	240319__m4-4139	no
m4	240319__m4-414	no
m4	240319__m4-4140	no
m4	240319__m4-4141	no
m4	240319__m4-4142	yes
m4	240319__m4-4143	no
m4	240319__m4-4144	no
m4	240319__m4-4145	yes
m4	240319__m4-4146	yes
m4	240319__m4-4147	no
m4	240319__m4-4148	no
m4	240319__m4-4149	no
m4	240319__m4-415	yes
m4	240319__m4-4150	no
m4	240319__m4-4151	no
m4	240319__m4-4152	no
m4	240319__m4-4153	no
m4	240319__m4-4154	no
m4	240319__m4-4155	no
m4	240319__m4-4156	no
m4	240319__m4-4157	no
m4	240319__m4-4158	no
m4	240319__m4-4159	no
m4	240319__m4-416	no
m4	240319__m4-4160	no
m4	240319__m4-4161	no
m4	240319__m4-4162	no
m4	240319__m4-4163	no
m4	240319__m4-4164	no
m4	240319__m4-4165	no
m4	240319__m4-4166	no
m4	240319__m4-4167	yes
m4	240319__m4-4168	yes
m4	240319__m4-4169	no
m4	240319__m4-417	no
m4	240319__m4-4170	no
m4	240319__m4-4171	no
m4	240319__m4-4172	no
m4	240319__m4-4173	yes
m4	240319__m4-4174	yes
m4	240319__m4-4175	no
m4	240319__m4-4176	no
m4	240319__m4-4177	yes
m4	240319__m4-4178	no
m4	240319__m4-4179	yes
m4	240319__m4-418	no
m4	240319__m4-4180	no
m4	240319__m4-4181	no
m4	240319__m4-4182	no
m4	240319__m4-4183	yes
m4	240319__m4-4184	no
m4	240319__m4-4185	no
m4	240319__m4-4186	no
m4	240319__m4-4187	yes
m4	240319__m4-4188	no
m4	240319__m4-4189	no
m4	240319__m4-419	no
m4	240319__m4-4190	yes
m4	240319__m4-4191	yes
m4	240319__m4-4192	yes
m4	240319__m4-4193	no
m4	240319__m4-4194	yes
m4	240319__m4-4195	no
m4	240319__m4-4196	no
m4	240319__m4-4197	no
m4	240319__m4-4198	no
m4	240319__m4-4199	no
m4	240319__m4-42	no
m4	240319__m4-420	no
m4	240319__m4-4200	no
m4	240319__m4-4201	no
m4	240319__m4-4202	no
m4	240319__m4-4203	yes
m4	240319__m4-4204	no
m4	240319__m4-4205	no
m4	240319__m4-4206	no
m4	240319__m4-4207	no
m4	240319__m4-4208	no
m4	240319__m4-4209	yes
m4	240319__m4-421	no
m4	240319__m4-4210	no
m4	240319__m4-4211	no
m4	240319__m4-4212	yes
m4	240319__m4-4213	yes
m4	240319__m4-4214	no
m4	240319__m4-4215	yes
m4	240319__m4-4216	no
m4	240319__m4-4217	no
m4	240319__m4-4218	yes
m4	240319__m4-4219	yes
m4	240319__m4-422	yes
m4	240319__m4-4220	yes
m4	240319__m4-4221	no
m4	240319__m4-4222	yes
m4	240319__m4-4223	no
m4	240319__m4-4224	no
m4	240319__m4-4225	no
m4	240319__m4-4226	no
m4	240319__m4-4227	no
m4	240319__m4-4228	yes
m4	240319__m4-4229	no
m4	240319__m4-423	no
m4	240319__m4-4230	no
m4	240319__m4-4231	no
m4	240319__m4-4232	no
m4	240319__m4-4233	no
m4	240319__m4-4234	no
m4	240319__m4-4235	no
m4	240319__m4-4236	no
m4	240319__m4-4237	no
m4	240319__m4-4238	no
m4	240319__m4-4239	no
m4	240319__m4-424	no
m4	240319__m4-4240	yes
m4	240319__m4-4241	no
m4	240319__m4-4242	yes
m4	240319__m4-4243	no
m4	240319__m4-4244	no
m4	240319__m4-4245	no
m4	240319__m4-4246	no
m4	240319__m4-4247	no
m4	240319__m4-4248	no
m4	240319__m4-4249	yes
m4	240319__m4-425	no
m4	240319__m4-4250	yes
m4	240319__m4-4251	no
m4	240319__m4-4252	yes
m4	240319__m4-4253	no
m4	240319__m4-4254	no
m4	240319__m4-4255	no
m4	240319__m4-4256	yes
m4	240319__m4-4257	no
m4	240319__m4-4258	yes
m4	240319__m4-4259	no
m4	240319__m4-426	no
m4	240319__m4-4260	no
m4	240319__m4-4261	yes
m4	240319__m4-4262	no
m4	240319__m4-4263	no
m4	240319__m4-4264	no
m4	240319__m4-4265	no
m4	240319__m4-4266	no
m4	240319__m4-4267	no
m4	240319__m4-4268	no
m4	240319__m4-4269	no
m4	240319__m4-427	no
m4	240319__m4-4270	yes
m4	240319__m4-4271	no
m4	240319__m4-4272	no
m4	240319__m4-4273	no
m4	240319__m4-4274	no
m4	240319__m4-4275	no
m4	240319__m4-4276	no
m4	240319__m4-4277	no
m4	240319__m4-4278	no
m4	240319__m4-4279	yes
m4	240319__m4-428	no
m4	240319__m4-4280	no
m4	240319__m4-4281	yes
m4	240319__m4-4282	no
m4	240319__m4-4283	yes
m4	240319__m4-4284	no
m4	240319__m4-4285	yes
m4	240319__m4-4286	no
m4	240319__m4-4287	no
m4	240319__m4-4288	yes
m4	240319__m4-4289	no
m4	240319__m4-429	no
m4	240319__m4-4290	no
m4	240319__m4-4291	yes
m4	240319__m4-4292	no
m4	240319__m4-4293	yes
m4	240319__m4-4294	no
m4	240319__m4-4295	yes
m4	240319__m4-4296	no
m4	240319__m4-4297	yes
m4	240319__m4-4298	yes
m4	240319__m4-4299	no
m4	240319__m4-43	no
m4	240319__m4-430	no
m4	240319__m4-4300	yes
m4	240319__m4-4301	no
m4	240319__m4-4302	yes
m4	240319__m4-4303	no
m4	240319__m4-4304	no
m4	240319__m4-4305	yes
m4	240319__m4-4306	no
m4	240319__m4-4307	yes
m4	240319__m4-4308	no
m4	240319__m4-4309	no
m4	240319__m4-431	yes
m4	240319__m4-4310	no
m4	240319__m4-4311	no
m4	240319__m4-4312	no
m4	240319__m4-4313	no
m4	240319__m4-4314	yes
m4	240319__m4-4315	yes
m4	240319__m4-4316	no
m4	240319__m4-4317	no
m4	240319__m4-4318	no
m4	240319__m4-4319	no
m4	240319__m4-432	no
m4	240319__m4-4320	yes
m4	240319__m4-4321	no
m4	240319__m4-4322	no
m4	240319__m4-4323	no
m4	240319__m4-4324	no
m4	240319__m4-4325	no
m4	240319__m4-4326	no
m4	240319__m4-4327	no
m4	240319__m4-4328	no
m4	240319__m4-4329	no
m4	240319__m4-433	no
m4	240319__m4-4330	no
m4	240319__m4-4331	no
m4	240319__m4-4332	yes
m4	240319__m4-4333	no
m4	240319__m4-4334	no
m4	240319__m4-4335	yes
m4	240319__m4-4336	no
m4	240319__m4-4337	yes
m4	240319__m4-4338	no
m4	240319__m4-4339	no
m4	240319__m4-434	no
m4	240319__m4-4340	yes
m4	240319__m4-4341	yes
m4	240319__m4-4342	no
m4	240319__m4-4343	no
m4	240319__m4-4344	yes
m4	240319__m4-4345	no
m4	240319__m4-4346	no
m4	240319__m4-4347	yes
m4	240319__m4-4348	no
m4	240319__m4-4349	no
m4	240319__m4-435	no
m4	240319__m4-4350	no
m4	240319__m4-4351	yes
m4	240319__m4-4352	yes
m4	240319__m4-4353	no
m4	240319__m4-4354	no
m4	240319__m4-4355	no
m4	240319__m4-4356	yes
m4	240319__m4-4357	no
m4	240319__m4-4358	no
m4	240319__m4-4359	yes
m4	240319__m4-436	no
m4	240319__m4-4360	no
m4	240319__m4-4361	no
m4	240319__m4-4362	no
m4	240319__m4-4363	no
m4	240319__m4-4364	yes
m4	240319__m4-4365	no
m4	240319__m4-4366	yes
m4	240319__m4-4367	no
m4	240319__m4-4368	no
m4	240319__m4-4369	no
m4	240319__m4-437	no
m4	240319__m4-4370	no
m4	240319__m4-4371	no
m4	240319__m4-4372	no
m4	240319__m4-4373	no
m4	240319__m4-4374	no
m4	240319__m4-4375	no
m4	240319__m4-4376	yes
m4	240319__m4-4377	yes
m4	240319__m4-4378	no
m4	240319__m4-4379	no
m4	240319__m4-438	yes
m4	240319__m4-4380	no
m4	240319__m4-4381	yes
m4	240319__m4-4382	no
m4	240319__m4-4383	no
m4	240319__m4-4384	yes
m4	240319__m4-4385	yes
m4	240319__m4-4386	yes
m4	240319__m4-4387	no
m4	240319__m4-4388	yes
m4	240319__m4-4389	no
m4	240319__m4-439	yes
m4	240319__m4-4390	no
m4	240319__m4-4391	yes
m4	240319__m4-4392	no
m4	240319__m4-4393	no
m4	240319__m4-4394	yes
m4	240319__m4-4395	yes
m4	240319__m4-4396	no
m4	240319__m4-4397	yes
m4	240319__m4-4398	no
m4	240319__m4-4399	yes
m4	240319__m4-44	no
m4	240319__m4-440	no
m4	240319__m4-4400	no
m4	240319__m4-4401	yes
m4	240319__m4-4402	no
m4	240319__m4-4403	no
m4	240319__m4-4404	no
m4	240319__m4-4405	no
m4	240319__m4-4406	yes
m4	240319__m4-4407	no
m4	240319__m4-4408	no
m4	240319__m4-4409	no
m4	240319__m4-441	no
m4	240319__m4-4410	yes
m4	240319__m4-4411	no
m4	240319__m4-4412	no
m4	240319__m4-4413	no
m4	240319__m4-4414	no
m4	240319__m4-4415	no
m4	240319__m4-4416	no
m4	240319__m4-4417	no
m4	240319__m4-4418	no
m4	240319__m4-4419	no
m4	240319__m4-442	yes
m4	240319__m4-4420	no
m4	240319__m4-4421	yes
m4	240319__m4-4422	no
m4	240319__m4-4423	no
m4	240319__m4-4424	no
m4	240319__m4-4425	no
m4	240319__m4-4426	no
m4	240319__m4-4427	yes
m4	240319__m4-4428	yes
m4	240319__m4-4429	no
m4	240319__m4-443	no
m4	240319__m4-4430	no
m4	240319__m4-4431	no
m4	240319__m4-4432	no
m4	240319__m4-4433	no
m4	240319__m4-4434	no
m4	240319__m4-4435	yes
m4	240319__m4-4436	no
m4	240319__m4-4437	no
m4	240319__m4-4438	no
m4	240319__m4-4439	no
m4	240319__m4-444	yes
m4	240319__m4-4440	no
m4	240319__m4-4441	no
m4	240319__m4-4442	no
m4	240319__m4-4443	no
m4	240319__m4-4444	yes
m4	240319__m4-4445	no
m4	240319__m4-4446	yes
m4	240319__m4-4447	no
m4	240319__m4-4448	yes
m4	240319__m4-4449	no
m4	240319__m4-445	no
m4	240319__m4-4450	no
m4	240319__m4-4451	no
m4	240319__m4-4452	yes
m4	240319__m4-4453	yes
m4	240319__m4-4454	yes
m4	240319__m4-4455	yes
m4	240319__m4-4456	yes
m4	240319__m4-4457	yes
m4	240319__m4-4458	no
m4	240319__m4-4459	no
m4	240319__m4-446	no
m4	240319__m4-4460	no
m4	240319__m4-4461	no
m4	240319__m4-4462	yes
m4	240319__m4-4463	yes
m4	240319__m4-4464	no
m4	240319__m4-4465	no
m4	240319__m4-4466	yes
m4	240319__m4-4467	no
m4	240319__m4-4468	no
m4	240319__m4-4469	no
m4	240319__m4-447	no
m4	240319__m4-4470	no
m4	240319__m4-4471	no
m4	240319__m4-4472	no
m4	240319__m4-4473	no
m4	240319__m4-4474	no
m4	240319__m4-4475	no
m4	240319__m4-4476	no
m4	240319__m4-4477	yes
m4	240319__m4-4478	no
m4	240319__m4-4479	no
m4	240319__m4-448	no
m4	240319__m4-4480	no
m4	240319__m4-4481	no
m4	240319__m4-4482	no
m4	240319__m4-4483	no
m4	240319__m4-4484	no
m4	240319__m4-4485	no
m4	240319__m4-4486	yes
m4	240319__m4-4487	no
m4	240319__m4-4488	yes
m4	240319__m4-4489	no
m4	240319__m4-449	no
m4	240319__m4-4490	yes
m4	240319__m4-4491	no
m4	240319__m4-4492	no
m4	240319__m4-4493	no
m4	240319__m4-4494	no
m4	240319__m4-4495	yes
m4	240319__m4-4496	no
m4	240319__m4-4497	yes
m4	240319__m4-4498	no
m4	240319__m4-4499	no
m4	240319__m4-45	no
m4	240319__m4-450	yes
m4	240319__m4-4500	yes
m4	240319__m4-4501	no
m4	240319__m4-4502	yes
m4	240319__m4-4503	no
m4	240319__m4-4504	no
m4	240319__m4-4505	no
m4	240319__m4-4506	no
m4	240319__m4-4507	no
m4	240319__m4-4508	no
m4	240319__m4-4509	no
m4	240319__m4-451	no
m4	240319__m4-4510	yes
m4	240319__m4-4511	no
m4	240319__m4-4512	no
m4	240319__m4-4513	no
m4	240319__m4-4514	no
m4	240319__m4-4515	no
m4	240319__m4-4516	no
m4	240319__m4-4517	no
m4	240319__m4-4518	no
m4	240319__m4-4519	no
m4	240319__m4-452	no
m4	240319__m4-4520	no
m4	240319__m4-4521	yes
m4	240319__m4-4522	no
m4	240319__m4-4523	no
m4	240319__m4-4524	yes
m4	240319__m4-4525	no
m4	240319__m4-4526	no
m4	240319__m4-4527	no
m4	240319__m4-4528	yes
m4	240319__m4-4529	no
m4	240319__m4-453	yes
m4	240319__m4-4530	no
m4	240319__m4-4531	no
m4	240319__m4-4532	no
m4	240319__m4-4533	no
m4	240319__m4-4534	no
m4	240319__m4-4535	no
m4	240319__m4-4536	no
m4	240319__m4-4537	yes
m4	240319__m4-4538	no
m4	240319__m4-4539	yes
m4	240319__m4-454	no
m4	240319__m4-4540	no
m4	240319__m4-4541	no
m4	240319__m4-4542	yes
m4	240319__m4-4543	yes
m4	240319__m4-4544	no
m4	240319__m4-4545	no
m4	240319__m4-4546	no
m4	240319__m4-4547	no
m4	240319__m4-4548	no
m4	240319__m4-4549	no
m4	240319__m4-455	no
m4	240319__m4-4550	no
m4	240319__m4-4551	no
m4	240319__m4-4552	no
m4	240319__m4-4553	no
m4	240319__m4-4554	no
m4	240319__m4-4555	yes
m4	240319__m4-4556	no
m4	240319__m4-4557	no
m4	240319__m4-4558	no
m4	240319__m4-4559	no
m4	240319__m4-456	no
m4	240319__m4-4560	no
m4	240319__m4-4561	no
m4	240319__m4-4562	no
m4	240319__m4-4563	no
m4	240319__m4-4564	yes
m4	240319__m4-4565	no
m4	240319__m4-4566	yes
m4	240319__m4-4567	yes
m4	240319__m4-4568	no
m4	240319__m4-4569	no
m4	240319__m4-457	no
m4	240319__m4-4570	no
m4	240319__m4-4571	no
m4	240319__m4-4572	no
m4	240319__m4-4573	no
m4	240319__m4-4574	no
m4	240319__m4-4575	no
m4	240319__m4-4576	no
m4	240319__m4-4577	no
m4	240319__m4-4578	no
m4	240319__m4-4579	no
m4	240319__m4-458	no
m4	240319__m4-4580	no
m4	240319__m4-4581	yes
m4	240319__m4-4582	no
m4	240319__m4-4583	yes
m4	240319__m4-4584	no
m4	240319__m4-4585	no
m4	240319__m4-4586	no
m4	240319__m4-4587	yes
m4	240319__m4-4588	no
m4	240319__m4-4589	no
m4	240319__m4-459	no
m4	240319__m4-4590	no
m4	240319__m4-4591	yes
m4	240319__m4-4592	yes
m4	240319__m4-4593	no
m4	240319__m4-4594	no
m4	240319__m4-4595	no
m4	240319__m4-4596	yes
m4	240319__m4-4597	no
m4	240319__m4-4598	no
m4	240319__m4-4599	no
m4	240319__m4-46	no
m4	240319__m4-460	no
m4	240319__m4-4600	no
m4	240319__m4-4601	no
m4	240319__m4-4602	yes
m4	240319__m4-4603	no
m4	240319__m4-4604	no
m4	240319__m4-4605	yes
m4	240319__m4-4606	no
m4	240319__m4-4607	no
m4	240319__m4-4608	no
m4	240319__m4-4609	no
m4	240319__m4-461	no
m4	240319__m4-4610	no
m4	240319__m4-4611	no
m4	240319__m4-4612	no
m4	240319__m4-4613	yes
m4	240319__m4-4614	no
m4	240319__m4-4615	no
m4	240319__m4-4616	no
m4	240319__m4-4617	yes
m4	240319__m4-4618	no
m4	240319__m4-4619	no
m4	240319__m4-462	yes
m4	240319__m4-4620	no
m4	240319__m4-4621	no
m4	240319__m4-4622	no
m4	240319__m4-4623	no
m4	240319__m4-4624	no
m4	240319__m4-4625	yes
m4	240319__m4-4626	no
m4	240319__m4-4627	no
m4	240319__m4-4628	no
m4	240319__m4-4629	no
m4	240319__m4-463	no
m4	240319__m4-4630	yes
m4	240319__m4-4631	no
m4	240319__m4-4632	no
m4	240319__m4-4633	no
m4	240319__m4-4634	no
m4	240319__m4-4635	no
m4	240319__m4-4636	no
m4	240319__m4-4637	no
m4	240319__m4-4638	no
m4	240319__m4-4639	no
m4	240319__m4-464	no
m4	240319__m4-4640	yes
m4	240319__m4-4641	no
m4	240319__m4-4642	no
m4	240319__m4-4643	yes
m4	240319__m4-4644	no
m4	240319__m4-4645	no
m4	240319__m4-4646	no
m4	240319__m4-4647	no
m4	240319__m4-4648	yes
m4	240319__m4-4649	no
m4	240319__m4-465	no
m4	240319__m4-4650	no
m4	240319__m4-4651	no
m4	240319__m4-4652	no
m4	240319__m4-4653	yes
m4	240319__m4-4654	no
m4	240319__m4-4655	no
m4	240319__m4-4656	no
m4	240319__m4-4657	no
m4	240319__m4-4658	no
m4	240319__m4-4659	no
m4	240319__m4-466	no
m4	240319__m4-4660	no
m4	240319__m4-4661	no
m4	240319__m4-4662	no
m4	240319__m4-4663	no
m4	240319__m4-4664	no
m4	240319__m4-4665	no
m4	240319__m4-4666	no
m4	240319__m4-4667	no
m4	240319__m4-4668	no
m4	240319__m4-4669	no
m4	240319__m4-467	no
m4	240319__m4-4670	no
m4	240319__m4-4671	no
m4	240319__m4-4672	yes
m4	240319__m4-4673	no
m4	240319__m4-4674	no
m4	240319__m4-4675	no
m4	240319__m4-4676	no
m4	240319__m4-4677	yes
m4	240319__m4-4678	no
m4	240319__m4-4679	no
m4	240319__m4-468	no
m4	240319__m4-4680	no
m4	240319__m4-4681	no
m4	240319__m4-4682	no
m4	240319__m4-4683	no
m4	240319__m4-4684	no
m4	240319__m4-4685	no
m4	240319__m4-4686	no
m4	240319__m4-4687	no
m4	240319__m4-4688	no
m4	240319__m4-4689	no
m4	240319__m4-469	no
m4	240319__m4-4690	no
m4	240319__m4-4691	no
m4	240319__m4-4692	no
m4	240319__m4-4693	no
m4	240319__m4-4694	no
m4	240319__m4-4695	no
m4	240319__m4-4696	no
m4	240319__m4-4697	no
m4	240319__m4-4698	no
m4	240319__m4-4699	no
m4	240319__m4-47	no
m4	240319__m4-470	no
m4	240319__m4-4700	no
m4	240319__m4-4701	no
m4	240319__m4-4702	yes
m4	240319__m4-4703	yes
m4	240319__m4-4704	no
m4	240319__m4-4705	no
m4	240319__m4-4706	no
m4	240319__m4-4707	no
m4	240319__m4-4708	no
m4	240319__m4-4709	no
m4	240319__m4-471	no
m4	240319__m4-4710	yes
m4	240319__m4-4711	no
m4	240319__m4-4712	no
m4	240319__m4-4713	no
m4	240319__m4-4714	no
m4	240319__m4-4715	no
m4	240319__m4-4716	no
m4	240319__m4-4717	no
m4	240319__m4-4718	no
m4	240319__m4-4719	no
m4	240319__m4-472	yes
m4	240319__m4-4720	no
m4	240319__m4-4721	no
m4	240319__m4-4722	no
m4	240319__m4-4723	yes
m4	240319__m4-4724	no
m4	240319__m4-4725	no
m4	240319__m4-4726	no
m4	240319__m4-4727	yes
m4	240319__m4-4728	no
m4	240319__m4-4729	no
m4	240319__m4-473	no
m4	240319__m4-4730	no
m4	240319__m4-4731	yes
m4	240319__m4-4732	no
m4	240319__m4-4733	no
m4	240319__m4-4734	yes
m4	240319__m4-4735	no
m4	240319__m4-4736	yes
m4	240319__m4-4737	no
m4	240319__m4-4738	yes
m4	240319__m4-4739	no
m4	240319__m4-474	yes
m4	240319__m4-4740	no
m4	240319__m4-4741	no
m4	240319__m4-4742	no
m4	240319__m4-4743	no
m4	240319__m4-4744	no
m4	240319__m4-4745	yes
m4	240319__m4-4746	yes
m4	240319__m4-4747	no
m4	240319__m4-4748	no
m4	240319__m4-4749	yes
m4	240319__m4-475	no
m4	240319__m4-4750	yes
m4	240319__m4-4751	yes
m4	240319__m4-4752	yes
m4	240319__m4-4753	no
m4	240319__m4-4754	yes
m4	240319__m4-4755	no
m4	240319__m4-4756	yes
m4	240319__m4-4757	yes
m4	240319__m4-4758	no
m4	240319__m4-4759	no
m4	240319__m4-476	no
m4	240319__m4-4760	yes
m4	240319__m4-4761	no
m4	240319__m4-4762	yes
m4	240319__m4-4763	no
m4	240319__m4-4764	yes
m4	240319__m4-4765	no
m4	240319__m4-4766	no
m4	240319__m4-4767	no
m4	240319__m4-4768	no
m4	240319__m4-4769	no
m4	240319__m4-477	no
m4	240319__m4-4770	no
m4	240319__m4-4771	yes
m4	240319__m4-4772	yes
m4	240319__m4-4773	no
m4	240319__m4-4774	yes
m4	240319__m4-4775	no
m4	240319__m4-4776	yes
m4	240319__m4-4777	no
m4	240319__m4-4778	no
m4	240319__m4-4779	no
m4	240319__m4-478	no
m4	240319__m4-4780	yes
m4	240319__m4-4781	no
m4	240319__m4-4782	no
m4	240319__m4-4783	no
m4	240319__m4-4784	no
m4	240319__m4-4785	no
m4	240319__m4-4786	no
m4	240319__m4-4787	yes
m4	240319__m4-4788	no
m4	240319__m4-4789	yes
m4	240319__m4-479	no
m4	240319__m4-4790	yes
m4	240319__m4-4791	no
m4	240319__m4-4792	no
m4	240319__m4-4793	yes
m4	240319__m4-4794	no
m4	240319__m4-4795	no
m4	240319__m4-4796	no
m4	240319__m4-4797	no
m4	240319__m4-4798	no
m4	240319__m4-4799	no
m4	240319__m4-48	no
m4	240319__m4-480	no
m4	240319__m4-4800	no
m4	240319__m4-4801	no
m4	240319__m4-4802	no
m4	240319__m4-4803	no
m4	240319__m4-4804	no
m4	240319__m4-4805	no
m4	240319__m4-4806	no
m4	240319__m4-4807	yes
m4	240319__m4-4808	no
m4	240319__m4-4809	no
m4	240319__m4-481	no
m4	240319__m4-4810	yes
m4	240319__m4-4811	no
m4	240319__m4-4812	no
m4	240319__m4-4813	yes
m4	240319__m4-4814	no
m4	240319__m4-4815	no
m4	240319__m4-4816	no
m4	240319__m4-4817	no
m4	240319__m4-4818	no
m4	240319__m4-4819	yes
m4	240319__m4-482	no
m4	240319__m4-4820	no
m4	240319__m4-4821	no
m4	240319__m4-4822	yes
m4	240319__m4-4823	no
m4	240319__m4-4824	no
m4	240319__m4-4825	no
m4	240319__m4-4826	no
m4	240319__m4-4827	yes
m4	240319__m4-4828	no
m4	240319__m4-4829	no
m4	240319__m4-483	no
m4	240319__m4-4830	yes
m4	240319__m4-4831	no
m4	240319__m4-4832	no
m4	240319__m4-4833	no
m4	240319__m4-4834	yes
m4	240319__m4-4835	no
m4	240319__m4-4836	no
m4	240319__m4-4837	yes
m4	240319__m4-4838	yes
m4	240319__m4-4839	no
m4	240319__m4-484	no
m4	240319__m4-4840	yes
m4	240319__m4-4841	yes
m4	240319__m4-4842	no
m4	240319__m4-4843	no
m4	240319__m4-4844	no
m4	240319__m4-4845	yes
m4	240319__m4-4846	yes
m4	240319__m4-4847	no
m4	240319__m4-4848	no
m4	240319__m4-4849	no
m4	240319__m4-485	no
m4	240319__m4-4850	no
m4	240319__m4-4851	no
m4	240319__m4-4852	yes
m4	240319__m4-4853	no
m4	240319__m4-4854	no
m4	240319__m4-4855	no
m4	240319__m4-4856	no
m4	240319__m4-4857	no
m4	240319__m4-4858	no
m4	240319__m4-4859	no
m4	240319__m4-486	no
m4	240319__m4-4860	no
m4	240319__m4-4861	no
m4	240319__m4-4862	no
m4	240319__m4-4863	yes
m4	240319__m4-4864	yes
m4	240319__m4-4865	no
m4	240319__m4-4866	no
m4	240319__m4-4867	no
m4	240319__m4-4868	no
m4	240319__m4-4869	no
m4	240319__m4-487	no
m4	240319__m4-4870	no
m4	240319__m4-4871	no
m4	240319__m4-4872	no
m4	240319__m4-4873	yes
m4	240319__m4-4874	no
m4	240319__m4-4875	no
m4	240319__m4-4876	yes
m4	240319__m4-4877	no
m4	240319__m4-4878	no
m4	240319__m4-4879	no
m4	240319__m4-488	no
m4	240319__m4-4880	no
m4	240319__m4-4881	no
m4	240319__m4-4882	no
m4	240319__m4-4883	no
m4	240319__m4-4884	no
m4	240319__m4-4885	no
m4	240319__m4-4886	no
m4	240319__m4-4887	yes
m4	240319__m4-4888	yes
m4	240319__m4-4889	yes
m4	240319__m4-489	no
m4	240319__m4-4890	no
m4	240319__m4-4891	yes
m4	240319__m4-4892	no
m4	240319__m4-4893	no
m4	240319__m4-4894	no
m4	240319__m4-4895	yes
m4	240319__m4-4896	no
m4	240319__m4-4897	no
m4	240319__m4-4898	no
m4	240319__m4-4899	yes
m4	240319__m4-49	no
m4	240319__m4-490	no
m4	240319__m4-4900	no
m4	240319__m4-4901	no
m4	240319__m4-4902	no
m4	240319__m4-4903	no
m4	240319__m4-4904	no
m4	240319__m4-4905	no
m4	240319__m4-4906	no
m4	240319__m4-4907	no
m4	240319__m4-4908	no
m4	240319__m4-4909	no
m4	240319__m4-491	no
m4	240319__m4-4910	no
m4	240319__m4-4911	no
m4	240319__m4-4912	yes
m4	240319__m4-4913	no
m4	240319__m4-4914	no
m4	240319__m4-4915	no
m4	240319__m4-4916	yes
m4	240319__m4-4917	no
m4	240319__m4-4918	no
m4	240319__m4-4919	no
m4	240319__m4-492	no
m4	240319__m4-4920	no
m4	240319__m4-4921	no
m4	240319__m4-4922	no
m4	240319__m4-4923	no
m4	240319__m4-4924	no
m4	240319__m4-4925	no
m4	240319__m4-4926	no
m4	240319__m4-4927	no
m4	240319__m4-4928	no
m4	240319__m4-4929	no
m4	240319__m4-493	no
m4	240319__m4-4930	yes
m4	240319__m4-4931	no
m4	240319__m4-4932	no
m4	240319__m4-4933	no
m4	240319__m4-4934	yes
m4	240319__m4-4935	no
m4	240319__m4-4936	yes
m4	240319__m4-4937	no
m4	240319__m4-4938	yes
m4	240319__m4-4939	no
m4	240319__m4-494	no
m4	240319__m4-4940	no
m4	240319__m4-4941	no
m4	240319__m4-4942	no
m4	240319__m4-4943	no
m4	240319__m4-4944	no
m4	240319__m4-4945	no
m4	240319__m4-4946	no
m4	240319__m4-4947	no
m4	240319__m4-4948	no
m4	240319__m4-4949	no
m4	240319__m4-495	no
m4	240319__m4-4950	no
m4	240319__m4-4951	yes
m4	240319__m4-4952	no
m4	240319__m4-4953	no
m4	240319__m4-4954	no
m4	240319__m4-4955	no
m4	240319__m4-4956	no
m4	240319__m4-4957	no
m4	240319__m4-4958	no
m4	240319__m4-4959	no
m4	240319__m4-496	no
m4	240319__m4-4960	no
m4	240319__m4-4961	yes
m4	240319__m4-4962	yes
m4	240319__m4-4963	no
m4	240319__m4-4964	yes
m4	240319__m4-4965	yes
m4	240319__m4-4966	no
m4	240319__m4-4967	no
m4	240319__m4-4968	no
m4	240319__m4-4969	no
m4	240319__m4-497	no
m4	240319__m4-4970	yes
m4	240319__m4-4971	no
m4	240319__m4-4972	yes
m4	240319__m4-4973	no
m4	240319__m4-4974	no
m4	240319__m4-4975	no
m4	240319__m4-4976	yes
m4	240319__m4-4977	no
m4	240319__m4-4978	no
m4	240319__m4-4979	no
m4	240319__m4-498	yes
m4	240319__m4-4980	yes
m4	240319__m4-4981	no
m4	240319__m4-4982	no
m4	240319__m4-4983	no
m4	240319__m4-4984	yes
m4	240319__m4-4985	no
m4	240319__m4-4986	no
m4	240319__m4-4987	no
m4	240319__m4-4988	no
m4	240319__m4-4989	no
m4	240319__m4-499	no
m4	240319__m4-4990	no
m4	240319__m4-4991	yes
m4	240319__m4-4992	yes
m4	240319__m4-4993	no
m4	240319__m4-4994	no
m4	240319__m4-4995	no
m4	240319__m4-4996	no
m4	240319__m4-4997	no
m4	240319__m4-4998	yes
m4	240319__m4-4999	no
m4	240319__m4-5	no
m4	240319__m4-50	yes
m4	240319__m4-500	no
m4	240319__m4-5000	yes
m4	240319__m4-5001	no
m4	240319__m4-5002	no
m4	240319__m4-5003	no
m4	240319__m4-5004	yes
m4	240319__m4-5005	no
m4	240319__m4-5006	no
m4	240319__m4-5007	no
m4	240319__m4-5008	yes
m4	240319__m4-5009	no
m4	240319__m4-501	no
m4	240319__m4-5010	no
m4	240319__m4-5011	no
m4	240319__m4-5012	no
m4	240319__m4-5013	no
m4	240319__m4-5014	no
m4	240319__m4-5015	no
m4	240319__m4-5016	no
m4	240319__m4-5017	no
m4	240319__m4-5018	no
m4	240319__m4-5019	yes
m4	240319__m4-502	no
m4	240319__m4-5020	no
m4	240319__m4-5021	no
m4	240319__m4-5022	no
m4	240319__m4-5023	no
m4	240319__m4-5024	no
m4	240319__m4-5025	yes
m4	240319__m4-5026	no
m4	240319__m4-5027	no
m4	240319__m4-5028	no
m4	240319__m4-5029	no
m4	240319__m4-503	no
m4	240319__m4-5030	no
m4	240319__m4-5031	no
m4	240319__m4-5032	yes
m4	240319__m4-5033	no
m4	240319__m4-5034	no
m4	240319__m4-5035	no
m4	240319__m4-5036	no
m4	240319__m4-5037	no
m4	240319__m4-5038	no
m4	240319__m4-5039	no
m4	240319__m4-504	no
m4	240319__m4-5040	no
m4	240319__m4-5041	no
m4	240319__m4-5042	no
m4	240319__m4-5043	no
m4	240319__m4-5044	no
m4	240319__m4-5045	yes
m4	240319__m4-5046	no
m4	240319__m4-5047	no
m4	240319__m4-5048	no
m4	240319__m4-5049	no
m4	240319__m4-505	no
m4	240319__m4-5050	no
m4	240319__m4-5051	yes
m4	240319__m4-5052	no
m4	240319__m4-5053	no
m4	240319__m4-5054	no
m4	240319__m4-5055	no
m4	240319__m4-5056	no
m4	240319__m4-5057	no
m4	240319__m4-5058	no
m4	240319__m4-5059	no
m4	240319__m4-506	no
m4	240319__m4-5060	no
m4	240319__m4-5061	no
m4	240319__m4-5062	no
m4	240319__m4-5063	no
m4	240319__m4-5064	no
m4	240319__m4-5065	no
m4	240319__m4-5066	no
m4	240319__m4-5067	yes
m4	240319__m4-5068	no
m4	240319__m4-5069	yes
m4	240319__m4-507	no
m4	240319__m4-5070	no
m4	240319__m4-5071	no
m4	240319__m4-5072	no
m4	240319__m4-5073	no
m4	240319__m4-5074	no
m4	240319__m4-5075	no
m4	240319__m4-5076	no
m4	240319__m4-5077	no
m4	240319__m4-5078	no
m4	240319__m4-5079	no
m4	240319__m4-508	no
m4	240319__m4-5080	no
m4	240319__m4-5081	yes
m4	240319__m4-5082	yes
m4	240319__m4-5083	no
m4	240319__m4-5084	no
m4	240319__m4-5085	no
m4	240319__m4-5086	no
m4	240319__m4-5087	yes
m4	240319__m4-5088	no
m4	240319__m4-5089	yes
m4	240319__m4-509	no
m4	240319__m4-5090	no
m4	240319__m4-5091	no
m4	240319__m4-5092	no
m4	240319__m4-5093	no
m4	240319__m4-5094	no
m4	240319__m4-5095	no
m4	240319__m4-5096	yes
m4	240319__m4-5097	no
m4	240319__m4-5098	yes
m4	240319__m4-5099	yes
m4	240319__m4-51	no
m4	240319__m4-510	yes
m4	240319__m4-5100	no
m4	240319__m4-5101	no
m4	240319__m4-5102	yes
m4	240319__m4-5103	no
m4	240319__m4-5104	no
m4	240319__m4-5105	no
m4	240319__m4-5106	no
m4	240319__m4-5107	no
m4	240319__m4-5108	yes
m4	240319__m4-5109	no
m4	240319__m4-511	yes
m4	240319__m4-5110	no
m4	240319__m4-5111	no
m4	240319__m4-5112	no
m4	240319__m4-5113	no
m4	240319__m4-5114	yes
m4	240319__m4-5115	yes
m4	240319__m4-5116	yes
m4	240319__m4-5117	no
m4	240319__m4-5118	no
m4	240319__m4-5119	no
m4	240319__m4-512	no
m4	240319__m4-5120	no
m4	240319__m4-5121	no
m4	240319__m4-5122	no
m4	240319__m4-5123	yes
m4	240319__m4-5124	no
m4	240319__m4-5125	yes
m4	240319__m4-5126	no
m4	240319__m4-5127	no
m4	240319__m4-5128	no
m4	240319__m4-5129	no
m4	240319__m4-513	yes
m4	240319__m4-5130	no
m4	240319__m4-5131	yes
m4	240319__m4-5132	no
m4	240319__m4-5133	no
m4	240319__m4-5134	no
m4	240319__m4-5135	yes
m4	240319__m4-5136	no
m4	240319__m4-5137	no
m4	240319__m4-5138	yes
m4	240319__m4-5139	no
m4	240319__m4-514	yes
m4	240319__m4-5140	no
m4	240319__m4-5141	no
m4	240319__m4-5142	no
m4	240319__m4-5143	no
m4	240319__m4-5144	no
m4	240319__m4-5145	no
m4	240319__m4-5146	no
m4	240319__m4-5147	no
m4	240319__m4-5148	yes
m4	240319__m4-5149	yes
m4	240319__m4-515	no
m4	240319__m4-5150	no
m4	240319__m4-5151	no
m4	240319__m4-5152	yes
m4	240319__m4-5153	no
m4	240319__m4-5154	no
m4	240319__m4-5155	no
m4	240319__m4-5156	no
m4	240319__m4-5157	no
m4	240319__m4-5158	no
m4	240319__m4-5159	no
m4	240319__m4-516	no
m4	240319__m4-5160	no
m4	240319__m4-5161	no
m4	240319__m4-5162	no
m4	240319__m4-5163	no
m4	240319__m4-5164	no
m4	240319__m4-5165	yes
m4	240319__m4-5166	no
m4	240319__m4-5167	no
m4	240319__m4-5168	no
m4	240319__m4-5169	no
m4	240319__m4-517	no
m4	240319__m4-5170	no
m4	240319__m4-5171	yes
m4	240319__m4-5172	yes
m4	240319__m4-5173	yes
m4	240319__m4-5174	no
m4	240319__m4-5175	yes
m4	240319__m4-5176	yes
m4	240319__m4-5177	yes
m4	240319__m4-5178	no
m4	240319__m4-5179	no
m4	240319__m4-518	no
m4	240319__m4-5180	yes
m4	240319__m4-5181	no
m4	240319__m4-5182	no
m4	240319__m4-5183	yes
m4	240319__m4-5184	no
m4	240319__m4-5185	no
m4	240319__m4-5186	no
m4	240319__m4-5187	yes
m4	240319__m4-5188	no
m4	240319__m4-5189	no
m4	240319__m4-519	yes
m4	240319__m4-5190	no
m4	240319__m4-5191	yes
m4	240319__m4-5192	yes
m4	240319__m4-5193	no
m4	240319__m4-5194	yes
m4	240319__m4-5195	no
m4	240319__m4-5196	no
m4	240319__m4-5197	no
m4	240319__m4-5198	no
m4	240319__m4-5199	no
m4	240319__m4-52	no
m4	240319__m4-520	no
m4	240319__m4-5200	no
m4	240319__m4-5201	no
m4	240319__m4-5202	no
m4	240319__m4-5203	no
m4	240319__m4-5204	no
m4	240319__m4-5205	no
m4	240319__m4-5206	no
m4	240319__m4-5207	no
m4	240319__m4-5208	no
m4	240319__m4-5209	no
m4	240319__m4-521	yes
m4	240319__m4-5210	yes
m4	240319__m4-5211	no
m4	240319__m4-5212	no
m4	240319__m4-5213	no
m4	240319__m4-5214	no
m4	240319__m4-5215	yes
m4	240319__m4-5216	yes
m4	240319__m4-5217	no
m4	240319__m4-5218	no
m4	240319__m4-5219	no
m4	240319__m4-522	no
m4	240319__m4-5220	no
m4	240319__m4-5221	no
m4	240319__m4-5222	no
m4	240319__m4-5223	no
m4	240319__m4-5224	yes
m4	240319__m4-5225	no
m4	240319__m4-5226	no
m4	240319__m4-5227	yes
m4	240319__m4-5228	no
m4	240319__m4-5229	yes
m4	240319__m4-523	yes
m4	240319__m4-5230	no
m4	240319__m4-5231	no
m4	240319__m4-5232	no
m4	240319__m4-5233	no
m4	240319__m4-5234	no
m4	240319__m4-5235	no
m4	240319__m4-5236	no
m4	240319__m4-5237	no
m4	240319__m4-5238	no
m4	240319__m4-5239	no
m4	240319__m4-524	no
m4	240319__m4-5240	no
m4	240319__m4-5241	no
m4	240319__m4-5242	no
m4	240319__m4-5243	no
m4	240319__m4-5244	no
m4	240319__m4-5245	no
m4	240319__m4-5246	no
m4	240319__m4-5247	no
m4	240319__m4-5248	no
m4	240319__m4-5249	no
m4	240319__m4-525	yes
m4	240319__m4-5250	no
m4	240319__m4-5251	no
m4	240319__m4-5252	no
m4	240319__m4-5253	no
m4	240319__m4-5254	no
m4	240319__m4-5255	no
m4	240319__m4-5256	no
m4	240319__m4-5257	no
m4	240319__m4-5258	no
m4	240319__m4-5259	yes
m4	240319__m4-526	no
m4	240319__m4-5260	no
m4	240319__m4-5261	no
m4	240319__m4-5262	no
m4	240319__m4-5263	no
m4	240319__m4-5264	no
m4	240319__m4-5265	no
m4	240319__m4-5266	no
m4	240319__m4-5267	no
m4	240319__m4-5268	no
m4	240319__m4-5269	no
m4	240319__m4-527	no
m4	240319__m4-5270	no
m4	240319__m4-5271	no
m4	240319__m4-5272	no
m4	240319__m4-5273	no
m4	240319__m4-5274	no
m4	240319__m4-5275	no
m4	240319__m4-5276	no
m4	240319__m4-5277	yes
m4	240319__m4-5278	no
m4	240319__m4-5279	no
m4	240319__m4-528	no
m4	240319__m4-5280	no
m4	240319__m4-5281	no
m4	240319__m4-5282	no
m4	240319__m4-5283	no
m4	240319__m4-5284	no
m4	240319__m4-5285	no
m4	240319__m4-5286	no
m4	240319__m4-5287	no
m4	240319__m4-5288	no
m4	240319__m4-5289	yes
m4	240319__m4-529	no
m4	240319__m4-5290	no
m4	240319__m4-5291	no
m4	240319__m4-5292	no
m4	240319__m4-5293	no
m4	240319__m4-5294	yes
m4	240319__m4-5295	no
m4	240319__m4-5296	no
m4	240319__m4-5297	no
m4	240319__m4-5298	no
m4	240319__m4-5299	no
m4	240319__m4-53	no
m4	240319__m4-530	no
m4	240319__m4-5300	no
m4	240319__m4-5301	no
m4	240319__m4-5302	no
m4	240319__m4-5303	no
m4	240319__m4-5304	no
m4	240319__m4-5305	no
m4	240319__m4-5306	no
m4	240319__m4-5307	no
m4	240319__m4-5308	no
m4	240319__m4-5309	no
m4	240319__m4-531	no
m4	240319__m4-5310	no
m4	240319__m4-5311	no
m4	240319__m4-5312	yes
m4	240319__m4-5313	no
m4	240319__m4-5314	no
m4	240319__m4-5315	no
m4	240319__m4-5316	no
m4	240319__m4-5317	no
m4	240319__m4-5318	no
m4	240319__m4-5319	no
m4	240319__m4-532	no
m4	240319__m4-5320	no
m4	240319__m4-5321	no
m4	240319__m4-5322	no
m4	240319__m4-5323	no
m4	240319__m4-5324	no
m4	240319__m4-5325	no
m4	240319__m4-5326	no
m4	240319__m4-5327	no
m4	240319__m4-5328	no
m4	240319__m4-5329	no
m4	240319__m4-533	no
m4	240319__m4-5330	no
m4	240319__m4-5331	yes
m4	240319__m4-5332	no
m4	240319__m4-5333	yes
m4	240319__m4-5334	no
m4	240319__m4-5335	no
m4	240319__m4-5336	no
m4	240319__m4-5337	yes
m4	240319__m4-5338	no
m4	240319__m4-5339	no
m4	240319__m4-534	no
m4	240319__m4-5340	yes
m4	240319__m4-5341	yes
m4	240319__m4-5342	no
m4	240319__m4-5343	yes
m4	240319__m4-5344	no
m4	240319__m4-5345	no
m4	240319__m4-5346	no
m4	240319__m4-5347	yes
m4	240319__m4-5348	yes
m4	240319__m4-5349	no
m4	240319__m4-535	no
m4	240319__m4-5350	no
m4	240319__m4-5351	no
m4	240319__m4-5352	no
m4	240319__m4-5353	no
m4	240319__m4-5354	yes
m4	240319__m4-5355	no
m4	240319__m4-5356	no
m4	240319__m4-5357	no
m4	240319__m4-5358	no
m4	240319__m4-5359	no
m4	240319__m4-536	no
m4	240319__m4-5360	no
m4	240319__m4-5361	no
m4	240319__m4-5362	no
m4	240319__m4-5363	yes
m4	240319__m4-5364	no
m4	240319__m4-5365	no
m4	240319__m4-5366	yes
m4	240319__m4-5367	no
m4	240319__m4-5368	no
m4	240319__m4-5369	no
m4	240319__m4-537	no
m4	240319__m4-5370	no
m4	240319__m4-5371	no
m4	240319__m4-5372	no
m4	240319__m4-5373	no
m4	240319__m4-5374	no
m4	240319__m4-5375	no
m4	240319__m4-5376	no
m4	240319__m4-5377	yes
m4	240319__m4-5378	no
m4	240319__m4-5379	no
m4	240319__m4-538	no
m4	240319__m4-5380	no
m4	240319__m4-5381	no
m4	240319__m4-5382	no
m4	240319__m4-5383	yes
m4	240319__m4-5384	no
m4	240319__m4-5385	no
m4	240319__m4-5386	no
m4	240319__m4-5387	no
m4	240319__m4-5388	no
m4	240319__m4-5389	no
m4	240319__m4-539	no
m4	240319__m4-5390	no
m4	240319__m4-5391	no
m4	240319__m4-5392	yes
m4	240319__m4-5393	no
m4	240319__m4-5394	yes
m4	240319__m4-5395	no
m4	240319__m4-5396	no
m4	240319__m4-5397	yes
m4	240319__m4-5398	no
m4	240319__m4-5399	no
m4	240319__m4-54	no
m4	240319__m4-540	no
m4	240319__m4-5400	no
m4	240319__m4-5401	yes
m4	240319__m4-5402	yes
m4	240319__m4-5403	yes
m4	240319__m4-5404	yes
m4	240319__m4-5405	yes
m4	240319__m4-5406	no
m4	240319__m4-5407	no
m4	240319__m4-5408	no
m4	240319__m4-5409	no
m4	240319__m4-541	no
m4	240319__m4-5410	no
m4	240319__m4-5411	no
m4	240319__m4-5412	no
m4	240319__m4-5413	yes
m4	240319__m4-5414	no
m4	240319__m4-5415	no
m4	240319__m4-5416	no
m4	240319__m4-5417	no
m4	240319__m4-5418	no
m4	240319__m4-5419	no
m4	240319__m4-542	no
m4	240319__m4-5420	yes
m4	240319__m4-5421	yes
m4	240319__m4-5422	no
m4	240319__m4-5423	no
m4	240319__m4-5424	no
m4	240319__m4-5425	no
m4	240319__m4-5426	no
m4	240319__m4-5427	yes
m4	240319__m4-5428	no
m4	240319__m4-5429	no
m4	240319__m4-543	no
m4	240319__m4-5430	no
m4	240319__m4-5431	no
m4	240319__m4-5432	no
m4	240319__m4-5433	no
m4	240319__m4-5434	no
m4	240319__m4-5435	no
m4	240319__m4-5436	yes
m4	240319__m4-5437	no
m4	240319__m4-5438	no
m4	240319__m4-5439	no
m4	240319__m4-544	no
m4	240319__m4-5440	no
m4	240319__m4-5441	no
m4	240319__m4-5442	no
m4	240319__m4-5443	no
m4	240319__m4-5444	yes
m4	240319__m4-5445	no
m4	240319__m4-5446	yes
m4	240319__m4-5447	no
m4	240319__m4-5448	no
m4	240319__m4-5449	no
m4	240319__m4-545	yes
m4	240319__m4-5450	yes
m4	240319__m4-5451	yes
m4	240319__m4-5452	no
m4	240319__m4-5453	no
m4	240319__m4-5454	no
m4	240319__m4-5455	no
m4	240319__m4-5456	no
m4	240319__m4-5457	no
m4	240319__m4-5458	yes
m4	240319__m4-5459	no
m4	240319__m4-546	no
m4	240319__m4-5460	yes
m4	240319__m4-5461	yes
m4	240319__m4-5462	no
m4	240319__m4-5463	yes
m4	240319__m4-5464	no
m4	240319__m4-5465	no
m4	240319__m4-5466	no
m4	240319__m4-5467	no
m4	240319__m4-5468	no
m4	240319__m4-5469	no
m4	240319__m4-547	no
m4	240319__m4-5470	no
m4	240319__m4-5471	yes
m4	240319__m4-5472	yes
m4	240319__m4-5473	no
m4	240319__m4-5474	no
m4	240319__m4-5475	no
m4	240319__m4-5476	no
m4	240319__m4-5477	no
m4	240319__m4-5478	no
m4	240319__m4-5479	yes
m4	240319__m4-548	no
m4	240319__m4-5480	no
m4	240319__m4-5481	yes
m4	240319__m4-5482	yes
m4	240319__m4-5483	no
m4	240319__m4-5484	no
m4	240319__m4-5485	no
m4	240319__m4-5486	no
m4	240319__m4-5487	no
m4	240319__m4-5488	yes
m4	240319__m4-5489	yes
m4	240319__m4-549	yes
m4	240319__m4-5490	no
m4	240319__m4-5491	no
m4	240319__m4-5492	no
m4	240319__m4-5493	no
m4	240319__m4-5494	no
m4	240319__m4-5495	yes
m4	240319__m4-5496	no
m4	240319__m4-5497	yes
m4	240319__m4-5498	no
m4	240319__m4-5499	no
m4	240319__m4-55	no
m4	240319__m4-550	no
m4	240319__m4-5500	no
m4	240319__m4-5501	yes
m4	240319__m4-5502	no
m4	240319__m4-5503	no
m4	240319__m4-5504	yes
m4	240319__m4-5505	no
m4	240319__m4-5506	yes
m4	240319__m4-5507	no
m4	240319__m4-5508	yes
m4	240319__m4-5509	no
m4	240319__m4-551	no
m4	240319__m4-5510	no
m4	240319__m4-5511	no
m4	240319__m4-5512	no
m4	240319__m4-5513	no
m4	240319__m4-5514	no
m4	240319__m4-5515	no
m4	240319__m4-5516	no
m4	240319__m4-5517	no
m4	240319__m4-5518	no
m4	240319__m4-5519	no
m4	240319__m4-552	no
m4	240319__m4-5520	no
m4	240319__m4-5521	yes
m4	240319__m4-5522	no
m4	240319__m4-5523	no
m4	240319__m4-5524	yes
m4	240319__m4-5525	no
m4	240319__m4-5526	no
m4	240319__m4-5527	no
m4	240319__m4-5528	no
m4	240319__m4-5529	no
m4	240319__m4-553	no
m4	240319__m4-5530	no
m4	240319__m4-5531	no
m4	240319__m4-5532	no
m4	240319__m4-5533	no
m4	240319__m4-5534	no
m4	240319__m4-5535	no
m4	240319__m4-5536	no
m4	240319__m4-5537	no
m4	240319__m4-5538	yes
m4	240319__m4-5539	no
m4	240319__m4-554	no
m4	240319__m4-5540	no
m4	240319__m4-5541	no
m4	240319__m4-5542	no
m4	240319__m4-5543	no
m4	240319__m4-5544	no
m4	240319__m4-5545	no
m4	240319__m4-5546	no
m4	240319__m4-5547	no
m4	240319__m4-5548	no
m4	240319__m4-5549	yes
m4	240319__m4-555	no
m4	240319__m4-5550	no
m4	240319__m4-5551	yes
m4	240319__m4-5552	no
m4	240319__m4-5553	no
m4	240319__m4-5554	yes
m4	240319__m4-5555	no
m4	240319__m4-5556	no
m4	240319__m4-5557	no
m4	240319__m4-5558	no
m4	240319__m4-5559	no
m4	240319__m4-556	no
m4	240319__m4-5560	no
m4	240319__m4-5561	no
m4	240319__m4-5562	no
m4	240319__m4-5563	no
m4	240319__m4-5564	no
m4	240319__m4-5565	no
m4	240319__m4-5566	no
m4	240319__m4-5567	no
m4	240319__m4-5568	yes
m4	240319__m4-5569	no
m4	240319__m4-557	no
m4	240319__m4-5570	yes
m4	240319__m4-5571	no
m4	240319__m4-5572	no
m4	240319__m4-5573	no
m4	240319__m4-5574	no
m4	240319__m4-5575	yes
m4	240319__m4-5576	yes
m4	240319__m4-5577	no
m4	240319__m4-5578	no
m4	240319__m4-5579	no
m4	240319__m4-558	no
m4	240319__m4-5580	no
m4	240319__m4-5581	no
m4	240319__m4-5582	no
m4	240319__m4-5583	no
m4	240319__m4-5584	no
m4	240319__m4-5585	no
m4	240319__m4-5586	no
m4	240319__m4-5587	no
m4	240319__m4-5588	no
m4	240319__m4-5589	no
m4	240319__m4-559	yes
m4	240319__m4-5590	no
m4	240319__m4-5591	no
m4	240319__m4-5592	no
m4	240319__m4-5593	no
m4	240319__m4-5594	no
m4	240319__m4-5595	no
m4	240319__m4-5596	no
m4	240319__m4-5597	no
m4	240319__m4-5598	no
m4	240319__m4-5599	no
m4	240319__m4-56	no
m4	240319__m4-560	no
m4	240319__m4-5600	no
m4	240319__m4-5601	no
m4	240319__m4-5602	no
m4	240319__m4-5603	no
m4	240319__m4-5604	no
m4	240319__m4-5605	no
m4	240319__m4-5606	yes
m4	240319__m4-5607	no
m4	240319__m4-5608	yes
m4	240319__m4-5609	no
m4	240319__m4-561	yes
m4	240319__m4-5610	no
m4	240319__m4-5611	no
m4	240319__m4-5612	no
m4	240319__m4-5613	no
m4	240319__m4-5614	no
m4	240319__m4-5615	no
m4	240319__m4-5616	no
m4	240319__m4-5617	no
m4	240319__m4-5618	yes
m4	240319__m4-5619	no
m4	240319__m4-562	no
m4	240319__m4-5620	no
m4	240319__m4-5621	no
m4	240319__m4-5622	no
m4	240319__m4-5623	no
m4	240319__m4-5624	no
m4	240319__m4-5625	no
m4	240319__m4-5626	no
m4	240319__m4-5627	no
m4	240319__m4-5628	no
m4	240319__m4-5629	no
m4	240319__m4-563	no
m4	240319__m4-5630	yes
m4	240319__m4-5631	no
m4	240319__m4-5632	no
m4	240319__m4-5633	yes
m4	240319__m4-5634	yes
m4	240319__m4-5635	no
m4	240319__m4-5636	no
m4	240319__m4-5637	yes
m4	240319__m4-5638	no
m4	240319__m4-5639	no
m4	240319__m4-564	yes
m4	240319__m4-5640	no
m4	240319__m4-5641	no
m4	240319__m4-5642	no
m4	240319__m4-5643	no
m4	240319__m4-5644	no
m4	240319__m4-5645	yes
m4	240319__m4-5646	yes
m4	240319__m4-5647	no
m4	240319__m4-5648	no
m4	240319__m4-5649	no
m4	240319__m4-565	yes
m4	240319__m4-5650	no
m4	240319__m4-5651	no
m4	240319__m4-5652	no
m4	240319__m4-5653	yes
m4	240319__m4-5654	no
m4	240319__m4-5655	no
m4	240319__m4-5656	no
m4	240319__m4-5657	no
m4	240319__m4-5658	no
m4	240319__m4-5659	no
m4	240319__m4-566	no
m4	240319__m4-5660	no
m4	240319__m4-5661	yes
m4	240319__m4-5662	no
m4	240319__m4-5663	no
m4	240319__m4-5664	no
m4	240319__m4-5665	yes
m4	240319__m4-5666	no
m4	240319__m4-5667	no
m4	240319__m4-5668	no
m4	240319__m4-5669	no
m4	240319__m4-567	no
m4	240319__m4-5670	no
m4	240319__m4-5671	yes
m4	240319__m4-5672	no
m4	240319__m4-5673	no
m4	240319__m4-5674	no
m4	240319__m4-5675	yes
m4	240319__m4-5676	no
m4	240319__m4-5677	no
m4	240319__m4-5678	no
m4	240319__m4-5679	no
m4	240319__m4-568	no
m4	240319__m4-5680	yes
m4	240319__m4-5681	no
m4	240319__m4-5682	yes
m4	240319__m4-5683	no
m4	240319__m4-5684	yes
m4	240319__m4-5685	no
m4	240319__m4-5686	yes
m4	240319__m4-5687	no
m4	240319__m4-5688	no
m4	240319__m4-5689	no
m4	240319__m4-569	no
m4	240319__m4-5690	no
m4	240319__m4-5691	yes
m4	240319__m4-5692	no
m4	240319__m4-5693	no
m4	240319__m4-5694	no
m4	240319__m4-5695	yes
m4	240319__m4-5696	no
m4	240319__m4-5697	no
m4	240319__m4-5698	no
m4	240319__m4-5699	no
m4	240319__m4-57	yes
m4	240319__m4-570	no
m4	240319__m4-5700	no
m4	240319__m4-5701	no
m4	240319__m4-5702	no
m4	240319__m4-5703	no
m4	240319__m4-5704	no
m4	240319__m4-5705	no
m4	240319__m4-5706	no
m4	240319__m4-5707	no
m4	240319__m4-5708	yes
m4	240319__m4-5709	no
m4	240319__m4-571	no
m4	240319__m4-5710	no
m4	240319__m4-5711	no
m4	240319__m4-5712	yes
m4	240319__m4-5713	no
m4	240319__m4-5714	no
m4	240319__m4-5715	no
m4	240319__m4-5716	yes
m4	240319__m4-5717	no
m4	240319__m4-5718	no
m4	240319__m4-5719	no
m4	240319__m4-572	yes
m4	240319__m4-5720	no
m4	240319__m4-5721	yes
m4	240319__m4-5722	no
m4	240319__m4-5723	no
m4	240319__m4-5724	no
m4	240319__m4-5725	no
m4	240319__m4-5726	no
m4	240319__m4-5727	no
m4	240319__m4-5728	no
m4	240319__m4-5729	no
m4	240319__m4-573	no
m4	240319__m4-5730	no
m4	240319__m4-5731	yes
m4	240319__m4-5732	yes
m4	240319__m4-5733	no
m4	240319__m4-5734	no
m4	240319__m4-5735	yes
m4	240319__m4-5736	no
m4	240319__m4-5737	no
m4	240319__m4-5738	no
m4	240319__m4-5739	no
m4	240319__m4-574	yes
m4	240319__m4-5740	no
m4	240319__m4-5741	no
m4	240319__m4-5742	yes
m4	240319__m4-5743	no
m4	240319__m4-5744	no
m4	240319__m4-5745	no
m4	240319__m4-5746	yes
m4	240319__m4-5747	no
m4	240319__m4-5748	no
m4	240319__m4-5749	no
m4	240319__m4-575	yes
m4	240319__m4-5750	no
m4	240319__m4-5751	yes
m4	240319__m4-5752	no
m4	240319__m4-5753	no
m4	240319__m4-5754	no
m4	240319__m4-5755	no
m4	240319__m4-5756	no
m4	240319__m4-5757	no
m4	240319__m4-5758	yes
m4	240319__m4-5759	no
m4	240319__m4-576	no
m4	240319__m4-5760	yes
m4	240319__m4-5761	no
m4	240319__m4-5762	no
m4	240319__m4-5763	no
m4	240319__m4-5764	no
m4	240319__m4-5765	no
m4	240319__m4-5766	no
m4	240319__m4-5767	no
m4	240319__m4-5768	yes
m4	240319__m4-5769	no
m4	240319__m4-577	yes
m4	240319__m4-5770	no
m4	240319__m4-5771	no
m4	240319__m4-5772	no
m4	240319__m4-5773	yes
m4	240319__m4-5774	no
m4	240319__m4-5775	no
m4	240319__m4-5776	no
m4	240319__m4-5777	no
m4	240319__m4-5778	no
m4	240319__m4-5779	no
m4	240319__m4-578	yes
m4	240319__m4-5780	no
m4	240319__m4-5781	no
m4	240319__m4-5782	no
m4	240319__m4-5783	no
m4	240319__m4-5784	no
m4	240319__m4-5785	no
m4	240319__m4-5786	no
m4	240319__m4-5787	no
m4	240319__m4-5788	no
m4	240319__m4-5789	no
m4	240319__m4-579	yes
m4	240319__m4-5790	no
m4	240319__m4-5791	no
m4	240319__m4-5792	no
m4	240319__m4-5793	no
m4	240319__m4-5794	no
m4	240319__m4-5795	no
m4	240319__m4-5796	no
m4	240319__m4-5797	no
m4	240319__m4-5798	no
m4	240319__m4-5799	no
m4	240319__m4-58	no
m4	240319__m4-580	yes
m4	240319__m4-5800	no
m4	240319__m4-5801	yes
m4	240319__m4-5802	no
m4	240319__m4-5803	no
m4	240319__m4-5804	yes
m4	240319__m4-5805	yes
m4	240319__m4-5806	yes
m4	240319__m4-5807	no
m4	240319__m4-5808	no
m4	240319__m4-5809	no
m4	240319__m4-581	no
m4	240319__m4-5810	yes
m4	240319__m4-5811	no
m4	240319__m4-5812	no
m4	240319__m4-5813	no
m4	240319__m4-5814	no
m4	240319__m4-5815	no
m4	240319__m4-5816	no
m4	240319__m4-5817	no
m4	240319__m4-5818	no
m4	240319__m4-5819	no
m4	240319__m4-582	no
m4	240319__m4-5820	yes
m4	240319__m4-5821	no
m4	240319__m4-5822	no
m4	240319__m4-5823	no
m4	240319__m4-5824	no
m4	240319__m4-5825	no
m4	240319__m4-5826	yes
m4	240319__m4-5827	no
m4	240319__m4-5828	no
m4	240319__m4-5829	no
m4	240319__m4-583	no
m4	240319__m4-5830	yes
m4	240319__m4-5831	no
m4	240319__m4-5832	no
m4	240319__m4-5833	yes
m4	240319__m4-5834	no
m4	240319__m4-5835	no
m4	240319__m4-5836	no
m4	240319__m4-5837	yes
m4	240319__m4-5838	no
m4	240319__m4-5839	yes
m4	240319__m4-584	yes
m4	240319__m4-5840	no
m4	240319__m4-5841	no
m4	240319__m4-5842	no
m4	240319__m4-5843	no
m4	240319__m4-5844	no
m4	240319__m4-5845	no
m4	240319__m4-5846	no
m4	240319__m4-5847	no
m4	240319__m4-5848	no
m4	240319__m4-5849	no
m4	240319__m4-585	no
m4	240319__m4-5850	no
m4	240319__m4-5851	no
m4	240319__m4-5852	no
m4	240319__m4-5853	no
m4	240319__m4-5854	no
m4	240319__m4-5855	yes
m4	240319__m4-5856	no
m4	240319__m4-5857	no
m4	240319__m4-5858	no
m4	240319__m4-5859	no
m4	240319__m4-586	yes
m4	240319__m4-5860	no
m4	240319__m4-5861	no
m4	240319__m4-5862	no
m4	240319__m4-5863	yes
m4	240319__m4-5864	no
m4	240319__m4-5865	yes
m4	240319__m4-5866	no
m4	240319__m4-5867	no
m4	240319__m4-5868	yes
m4	240319__m4-5869	yes
m4	240319__m4-587	yes
m4	240319__m4-5870	no
m4	240319__m4-5871	yes
m4	240319__m4-5872	no
m4	240319__m4-5873	no
m4	240319__m4-5874	no
m4	240319__m4-5875	no
m4	240319__m4-5876	no
m4	240319__m4-5877	no
m4	240319__m4-5878	no
m4	240319__m4-5879	no
m4	240319__m4-588	no
m4	240319__m4-5880	no
m4	240319__m4-5881	no
m4	240319__m4-5882	no
m4	240319__m4-5883	yes
m4	240319__m4-5884	no
m4	240319__m4-5885	no
m4	240319__m4-5886	yes
m4	240319__m4-5887	no
m4	240319__m4-5888	no
m4	240319__m4-5889	no
m4	240319__m4-589	no
m4	240319__m4-5890	no
m4	240319__m4-5891	yes
m4	240319__m4-5892	no
m4	240319__m4-5893	no
m4	240319__m4-5894	no
m4	240319__m4-5895	yes
m4	240319__m4-5896	no
m4	240319__m4-5897	yes
m4	240319__m4-5898	no
m4	240319__m4-5899	no
m4	240319__m4-59	no
m4	240319__m4-590	no
m4	240319__m4-5900	no
m4	240319__m4-5901	no
m4	240319__m4-5902	no
m4	240319__m4-5903	yes
m4	240319__m4-5904	no
m4	240319__m4-5905	yes
m4	240319__m4-5906	yes
m4	240319__m4-5907	yes
m4	240319__m4-5908	yes
m4	240319__m4-5909	no
m4	240319__m4-591	no
m4	240319__m4-5910	no
m4	240319__m4-5911	no
m4	240319__m4-5912	yes
m4	240319__m4-5913	no
m4	240319__m4-5914	yes
m4	240319__m4-5915	no
m4	240319__m4-5916	no
m4	240319__m4-5917	no
m4	240319__m4-5918	no
m4	240319__m4-5919	no
m4	240319__m4-592	no
m4	240319__m4-5920	no
m4	240319__m4-5921	no
m4	240319__m4-5922	no
m4	240319__m4-5923	no
m4	240319__m4-5924	no
m4	240319__m4-5925	no
m4	240319__m4-5926	no
m4	240319__m4-5927	no
m4	240319__m4-5928	yes
m4	240319__m4-5929	no
m4	240319__m4-593	no
m4	240319__m4-5930	yes
m4	240319__m4-5931	no
m4	240319__m4-5932	yes
m4	240319__m4-5933	no
m4	240319__m4-5934	no
m4	240319__m4-5935	no
m4	240319__m4-5936	no
m4	240319__m4-5937	no
m4	240319__m4-5938	no
m4	240319__m4-5939	yes
m4	240319__m4-594	no
m4	240319__m4-5940	no
m4	240319__m4-5941	no
m4	240319__m4-5942	yes
m4	240319__m4-5943	no
m4	240319__m4-5944	no
m4	240319__m4-5945	no
m4	240319__m4-5946	yes
m4	240319__m4-5947	no
m4	240319__m4-5948	no
m4	240319__m4-5949	yes
m4	240319__m4-595	no
m4	240319__m4-5950	no
m4	240319__m4-5951	no
m4	240319__m4-5952	no
m4	240319__m4-5953	yes
m4	240319__m4-5954	no
m4	240319__m4-5955	no
m4	240319__m4-5956	yes
m4	240319__m4-5957	no
m4	240319__m4-5958	no
m4	240319__m4-5959	no
m4	240319__m4-596	no
m4	240319__m4-5960	no
m4	240319__m4-5961	no
m4	240319__m4-5962	yes
m4	240319__m4-5963	no
m4	240319__m4-5964	no
m4	240319__m4-5965	no
m4	240319__m4-5966	no
m4	240319__m4-5967	no
m4	240319__m4-5968	no
m4	240319__m4-5969	no
m4	240319__m4-597	no
m4	240319__m4-5970	no
m4	240319__m4-5971	no
m4	240319__m4-5972	no
m4	240319__m4-5973	no
m4	240319__m4-5974	yes
m4	240319__m4-5975	no
m4	240319__m4-5976	no
m4	240319__m4-5977	no
m4	240319__m4-5978	no
m4	240319__m4-5979	no
m4	240319__m4-598	no
m4	240319__m4-5980	no
m4	240319__m4-5981	no
m4	240319__m4-5982	yes
m4	240319__m4-5983	no
m4	240319__m4-5984	no
m4	240319__m4-5985	no
m4	240319__m4-5986	no
m4	240319__m4-5987	no
m4	240319__m4-5988	no
m4	240319__m4-5989	yes
m4	240319__m4-599	yes
m4	240319__m4-5990	yes
m4	240319__m4-5991	no
m4	240319__m4-5992	no
m4	240319__m4-5993	no
m4	240319__m4-5994	yes
m4	240319__m4-5995	no
m4	240319__m4-5996	no
m4	240319__m4-5997	no
m4	240319__m4-5998	no
m4	240319__m4-5999	no
m4	240319__m4-6	no
m4	240319__m4-60	no
m4	240319__m4-600	yes
m4	240319__m4-6000	no
m4	240319__m4-6001	no
m4	240319__m4-6002	no
m4	240319__m4-6003	no
m4	240319__m4-6004	no
m4	240319__m4-6005	yes
m4	240319__m4-6006	no
m4	240319__m4-6007	no
m4	240319__m4-6008	no
m4	240319__m4-6009	no
m4	240319__m4-601	yes
m4	240319__m4-6010	no
m4	240319__m4-6011	yes
m4	240319__m4-6012	no
m4	240319__m4-6013	yes
m4	240319__m4-6014	no
m4	240319__m4-6015	yes
m4	240319__m4-6016	no
m4	240319__m4-6017	no
m4	240319__m4-6018	no
m4	240319__m4-6019	no
m4	240319__m4-602	yes
m4	240319__m4-6020	no
m4	240319__m4-6021	no
m4	240319__m4-6022	yes
m4	240319__m4-6023	yes
m4	240319__m4-6024	no
m4	240319__m4-6025	yes
m4	240319__m4-6026	no
m4	240319__m4-6027	no
m4	240319__m4-6028	yes
m4	240319__m4-6029	no
m4	240319__m4-603	yes
m4	240319__m4-6030	no
m4	240319__m4-6031	yes
m4	240319__m4-6032	no
m4	240319__m4-6033	no
m4	240319__m4-6034	no
m4	240319__m4-6035	no
m4	240319__m4-6036	yes
m4	240319__m4-6037	no
m4	240319__m4-6038	no
m4	240319__m4-6039	no
m4	240319__m4-604	no
m4	240319__m4-6040	no
m4	240319__m4-6041	no
m4	240319__m4-6042	no
m4	240319__m4-6043	no
m4	240319__m4-6044	no
m4	240319__m4-6045	no
m4	240319__m4-6046	no
m4	240319__m4-6047	no
m4	240319__m4-6048	no
m4	240319__m4-6049	no
m4	240319__m4-605	no
m4	240319__m4-6050	no
m4	240319__m4-6051	no
m4	240319__m4-6052	no
m4	240319__m4-6053	no
m4	240319__m4-6054	no
m4	240319__m4-6055	no
m4	240319__m4-6056	yes
m4	240319__m4-6057	yes
m4	240319__m4-6058	yes
m4	240319__m4-6059	yes
m4	240319__m4-606	yes
m4	240319__m4-6060	no
m4	240319__m4-6061	no
m4	240319__m4-6062	yes
m4	240319__m4-6063	no
m4	240319__m4-6064	yes
m4	240319__m4-6065	no
m4	240319__m4-6066	yes
m4	240319__m4-6067	no
m4	240319__m4-6068	yes
m4	240319__m4-6069	no
m4	240319__m4-607	no
m4	240319__m4-6070	no
m4	240319__m4-6071	no
m4	240319__m4-6072	no
m4	240319__m4-6073	no
m4	240319__m4-6074	no
m4	240319__m4-6075	no
m4	240319__m4-6076	no
m4	240319__m4-6077	no
m4	240319__m4-6078	no
m4	240319__m4-6079	no
m4	240319__m4-608	yes
m4	240319__m4-6080	no
m4	240319__m4-6081	no
m4	240319__m4-6082	no
m4	240319__m4-6083	yes
m4	240319__m4-6084	no
m4	240319__m4-6085	no
m4	240319__m4-6086	no
m4	240319__m4-6087	no
m4	240319__m4-6088	no
m4	240319__m4-6089	yes
m4	240319__m4-609	no
m4	240319__m4-6090	yes
m4	240319__m4-6091	no
m4	240319__m4-6092	no
m4	240319__m4-6093	no
m4	240319__m4-6094	no
m4	240319__m4-6095	no
m4	240319__m4-6096	no
m4	240319__m4-6097	no
m4	240319__m4-6098	no
m4	240319__m4-6099	yes
m4	240319__m4-61	no
m4	240319__m4-610	no
m4	240319__m4-6100	no
m4	240319__m4-6101	no
m4	240319__m4-6102	no
m4	240319__m4-6103	yes
m4	240319__m4-6104	no
m4	240319__m4-6105	no
m4	240319__m4-6106	no
m4	240319__m4-6107	no
m4	240319__m4-6108	no
m4	240319__m4-6109	no
m4	240319__m4-611	no
m4	240319__m4-6110	no
m4	240319__m4-6111	yes
m4	240319__m4-6112	no
m4	240319__m4-6113	no
m4	240319__m4-6114	no
m4	240319__m4-6115	no
m4	240319__m4-6116	no
m4	240319__m4-6117	no
m4	240319__m4-6118	yes
m4	240319__m4-6119	no
m4	240319__m4-612	yes
m4	240319__m4-6120	yes
m4	240319__m4-6121	no
m4	240319__m4-6122	no
m4	240319__m4-6123	yes
m4	240319__m4-6124	no
m4	240319__m4-6125	no
m4	240319__m4-6126	no
m4	240319__m4-6127	no
m4	240319__m4-6128	yes
m4	240319__m4-6129	no
m4	240319__m4-613	yes
m4	240319__m4-6130	no
m4	240319__m4-6131	no
m4	240319__m4-6132	no
m4	240319__m4-6133	no
m4	240319__m4-6134	no
m4	240319__m4-6135	yes
m4	240319__m4-6136	yes
m4	240319__m4-6137	no
m4	240319__m4-6138	no
m4	240319__m4-6139	no
m4	240319__m4-614	no
m4	240319__m4-6140	yes
m4	240319__m4-6141	no
m4	240319__m4-6142	yes
m4	240319__m4-6143	no
m4	240319__m4-6144	no
m4	240319__m4-6145	yes
m4	240319__m4-6146	no
m4	240319__m4-6147	no
m4	240319__m4-6148	no
m4	240319__m4-6149	no
m4	240319__m4-615	no
m4	240319__m4-6150	no
m4	240319__m4-6151	yes
m4	240319__m4-6152	no
m4	240319__m4-6153	no
m4	240319__m4-6154	no
m4	240319__m4-6155	no
m4	240319__m4-6156	no
m4	240319__m4-6157	no
m4	240319__m4-6158	no
m4	240319__m4-6159	no
m4	240319__m4-616	no
m4	240319__m4-6160	no
m4	240319__m4-6161	no
m4	240319__m4-6162	no
m4	240319__m4-6163	no
m4	240319__m4-6164	no
m4	240319__m4-6165	no
m4	240319__m4-6166	no
m4	240319__m4-6167	no
m4	240319__m4-6168	no
m4	240319__m4-6169	no
m4	240319__m4-617	yes
m4	240319__m4-6170	no
m4	240319__m4-6171	no
m4	240319__m4-6172	no
m4	240319__m4-6173	no
m4	240319__m4-6174	yes
m4	240319__m4-6175	no
m4	240319__m4-6176	no
m4	240319__m4-6177	no
m4	240319__m4-6178	no
m4	240319__m4-6179	no
m4	240319__m4-618	no
m4	240319__m4-6180	no
m4	240319__m4-6181	no
m4	240319__m4-6182	no
m4	240319__m4-6183	no
m4	240319__m4-6184	no
m4	240319__m4-6185	yes
m4	240319__m4-6186	yes
m4	240319__m4-6187	no
m4	240319__m4-6188	no
m4	240319__m4-6189	no
m4	240319__m4-619	no
m4	240319__m4-6190	no
m4	240319__m4-6191	no
m4	240319__m4-6192	no
m4	240319__m4-6193	no
m4	240319__m4-6194	no
m4	240319__m4-6195	no
m4	240319__m4-6196	no
m4	240319__m4-6197	no
m4	240319__m4-6198	no
m4	240319__m4-6199	no
m4	240319__m4-62	no
m4	240319__m4-620	no
m4	240319__m4-6200	yes
m4	240319__m4-6201	no
m4	240319__m4-6202	yes
m4	240319__m4-6203	no
m4	240319__m4-6204	no
m4	240319__m4-6205	no
m4	240319__m4-6206	no
m4	240319__m4-6207	no
m4	240319__m4-6208	no
m4	240319__m4-6209	no
m4	240319__m4-621	no
m4	240319__m4-6210	no
m4	240319__m4-6211	yes
m4	240319__m4-6212	no
m4	240319__m4-6213	yes
m4	240319__m4-6214	no
m4	240319__m4-6215	no
m4	240319__m4-6216	no
m4	240319__m4-6217	no
m4	240319__m4-6218	no
m4	240319__m4-6219	no
m4	240319__m4-622	no
m4	240319__m4-6220	no
m4	240319__m4-6221	no
m4	240319__m4-6222	no
m4	240319__m4-6223	no
m4	240319__m4-6224	yes
m4	240319__m4-6225	no
m4	240319__m4-6226	no
m4	240319__m4-6227	yes
m4	240319__m4-6228	no
m4	240319__m4-6229	no
m4	240319__m4-623	yes
m4	240319__m4-6230	no
m4	240319__m4-6231	no
m4	240319__m4-6232	no
m4	240319__m4-6233	no
m4	240319__m4-6234	no
m4	240319__m4-6235	no
m4	240319__m4-6236	yes
m4	240319__m4-6237	no
m4	240319__m4-6238	yes
m4	240319__m4-6239	no
m4	240319__m4-624	no
m4	240319__m4-6240	no
m4	240319__m4-6241	yes
m4	240319__m4-6242	no
m4	240319__m4-6243	yes
m4	240319__m4-6244	no
m4	240319__m4-6245	no
m4	240319__m4-6246	no
m4	240319__m4-6247	no
m4	240319__m4-6248	yes
m4	240319__m4-6249	no
m4	240319__m4-625	yes
m4	240319__m4-6250	no
m4	240319__m4-6251	no
m4	240319__m4-6252	no
m4	240319__m4-6253	no
m4	240319__m4-6254	no
m4	240319__m4-6255	no
m4	240319__m4-6256	no
m4	240319__m4-6257	no
m4	240319__m4-6258	no
m4	240319__m4-6259	no
m4	240319__m4-626	yes
m4	240319__m4-6260	no
m4	240319__m4-6261	no
m4	240319__m4-6262	no
m4	240319__m4-6263	no
m4	240319__m4-6264	no
m4	240319__m4-6265	no
m4	240319__m4-6266	no
m4	240319__m4-6267	no
m4	240319__m4-6268	no
m4	240319__m4-6269	no
m4	240319__m4-627	no
m4	240319__m4-6270	yes
m4	240319__m4-6271	no
m4	240319__m4-6272	no
m4	240319__m4-6273	yes
m4	240319__m4-6274	no
m4	240319__m4-6275	no
m4	240319__m4-6276	no
m4	240319__m4-6277	no
m4	240319__m4-6278	no
m4	240319__m4-6279	no
m4	240319__m4-628	no
m4	240319__m4-6280	no
m4	240319__m4-6281	no
m4	240319__m4-6282	no
m4	240319__m4-6283	no
m4	240319__m4-6284	no
m4	240319__m4-6285	no
m4	240319__m4-6286	no
m4	240319__m4-6287	no
m4	240319__m4-6288	no
m4	240319__m4-6289	no
m4	240319__m4-629	no
m4	240319__m4-6290	no
m4	240319__m4-6291	no
m4	240319__m4-6292	no
m4	240319__m4-6293	no
m4	240319__m4-6294	no
m4	240319__m4-6295	no
m4	240319__m4-6296	no
m4	240319__m4-6297	yes
m4	240319__m4-6298	no
m4	240319__m4-6299	no
m4	240319__m4-63	no
m4	240319__m4-630	yes
m4	240319__m4-6300	no
m4	240319__m4-6301	no
m4	240319__m4-6302	no
m4	240319__m4-6303	yes
m4	240319__m4-6304	no
m4	240319__m4-6305	no
m4	240319__m4-6306	yes
m4	240319__m4-6307	no
m4	240319__m4-6308	no
m4	240319__m4-6309	no
m4	240319__m4-631	no
m4	240319__m4-6310	no
m4	240319__m4-6311	no
m4	240319__m4-6312	no
m4	240319__m4-6313	no
m4	240319__m4-6314	no
m4	240319__m4-6315	no
m4	240319__m4-6316	no
m4	240319__m4-6317	no
m4	240319__m4-6318	no
m4	240319__m4-6319	yes
m4	240319__m4-632	yes
m4	240319__m4-6320	no
m4	240319__m4-6321	no
m4	240319__m4-6322	no
m4	240319__m4-6323	no
m4	240319__m4-6324	no
m4	240319__m4-6325	no
m4	240319__m4-6326	no
m4	240319__m4-6327	no
m4	240319__m4-6328	no
m4	240319__m4-6329	no
m4	240319__m4-633	no
m4	240319__m4-6330	no
m4	240319__m4-6331	no
m4	240319__m4-6332	no
m4	240319__m4-6333	no
m4	240319__m4-6334	no
m4	240319__m4-6335	no
m4	240319__m4-6336	no
m4	240319__m4-6337	no
m4	240319__m4-6338	no
m4	240319__m4-6339	no
m4	240319__m4-634	no
m4	240319__m4-6340	yes
m4	240319__m4-6341	yes
m4	240319__m4-6342	no
m4	240319__m4-6343	no
m4	240319__m4-6344	no
m4	240319__m4-6345	no
m4	240319__m4-6346	no
m4	240319__m4-6347	no
m4	240319__m4-6348	no
m4	240319__m4-6349	no
m4	240319__m4-635	no
m4	240319__m4-6350	no
m4	240319__m4-6351	no
m4	240319__m4-6352	no
m4	240319__m4-6353	no
m4	240319__m4-6354	no
m4	240319__m4-6355	no
m4	240319__m4-6356	no
m4	240319__m4-6357	no
m4	240319__m4-6358	no
m4	240319__m4-6359	no
m4	240319__m4-636	no
m4	240319__m4-6360	no
m4	240319__m4-6361	no
m4	240319__m4-6362	no
m4	240319__m4-6363	no
m4	240319__m4-6364	no
m4	240319__m4-6365	no
m4	240319__m4-6366	no
m4	240319__m4-6367	yes
m4	240319__m4-6368	no
m4	240319__m4-6369	no
m4	240319__m4-637	no
m4	240319__m4-6370	no
m4	240319__m4-6371	no
m4	240319__m4-6372	no
m4	240319__m4-6373	no
m4	240319__m4-6374	no
m4	240319__m4-6375	no
m4	240319__m4-6376	no
m4	240319__m4-6377	no
m4	240319__m4-6378	no
m4	240319__m4-6379	no
m4	240319__m4-638	yes
m4	240319__m4-6380	no
m4	240319__m4-6381	no
m4	240319__m4-6382	no
m4	240319__m4-6383	no
m4	240319__m4-6384	no
m4	240319__m4-6385	no
m4	240319__m4-6386	no
m4	240319__m4-6387	no
m4	240319__m4-6388	yes
m4	240319__m4-6389	no
m4	240319__m4-639	yes
m4	240319__m4-6390	no
m4	240319__m4-6391	no
m4	240319__m4-6392	no
m4	240319__m4-6393	no
m4	240319__m4-6394	no
m4	240319__m4-6395	no
m4	240319__m4-6396	no
m4	240319__m4-6397	no
m4	240319__m4-6398	no
m4	240319__m4-6399	no
m4	240319__m4-64	no
m4	240319__m4-640	no
m4	240319__m4-6400	yes
m4	240319__m4-6401	no
m4	240319__m4-6402	no
m4	240319__m4-6403	no
m4	240319__m4-6404	no
m4	240319__m4-6405	no
m4	240319__m4-6406	no
m4	240319__m4-6407	no
m4	240319__m4-6408	no
m4	240319__m4-6409	no
m4	240319__m4-641	yes
m4	240319__m4-6410	no
m4	240319__m4-6411	no
m4	240319__m4-6412	no
m4	240319__m4-6413	no
m4	240319__m4-6414	no
m4	240319__m4-6415	no
m4	240319__m4-6416	no
m4	240319__m4-6417	no
m4	240319__m4-6418	no
m4	240319__m4-6419	no
m4	240319__m4-642	no
m4	240319__m4-6420	no
m4	240319__m4-6421	no
m4	240319__m4-6422	no
m4	240319__m4-6423	no
m4	240319__m4-6424	no
m4	240319__m4-6425	no
m4	240319__m4-6426	no
m4	240319__m4-6427	no
m4	240319__m4-6428	no
m4	240319__m4-6429	no
m4	240319__m4-643	no
m4	240319__m4-6430	no
m4	240319__m4-6431	no
m4	240319__m4-6432	no
m4	240319__m4-6433	no
m4	240319__m4-6434	no
m4	240319__m4-6435	no
m4	240319__m4-6436	no
m4	240319__m4-6437	no
m4	240319__m4-6438	no
m4	240319__m4-6439	no
m4	240319__m4-644	yes
m4	240319__m4-6440	yes
m4	240319__m4-6441	no
m4	240319__m4-6442	no
m4	240319__m4-6443	no
m4	240319__m4-6444	no
m4	240319__m4-6445	yes
m4	240319__m4-6446	no
m4	240319__m4-6447	no
m4	240319__m4-6448	no
m4	240319__m4-6449	no
m4	240319__m4-645	no
m4	240319__m4-6450	no
m4	240319__m4-6451	no
m4	240319__m4-6452	no
m4	240319__m4-6453	no
m4	240319__m4-6454	no
m4	240319__m4-6455	no
m4	240319__m4-6456	no
m4	240319__m4-6457	no
m4	240319__m4-6458	no
m4	240319__m4-6459	no
m4	240319__m4-646	yes
m4	240319__m4-6460	no
m4	240319__m4-6461	no
m4	240319__m4-6462	no
m4	240319__m4-6463	no
m4	240319__m4-6464	no
m4	240319__m4-6465	no
m4	240319__m4-6466	no
m4	240319__m4-6467	no
m4	240319__m4-6468	no
m4	240319__m4-6469	no
m4	240319__m4-647	no
m4	240319__m4-6470	yes
m4	240319__m4-6471	no
m4	240319__m4-6472	no
m4	240319__m4-6473	no
m4	240319__m4-6474	no
m4	240319__m4-6475	no
m4	240319__m4-6476	no
m4	240319__m4-6477	no
m4	240319__m4-6478	no
m4	240319__m4-6479	no
m4	240319__m4-648	no
m4	240319__m4-6480	no
m4	240319__m4-6481	no
m4	240319__m4-6482	no
m4	240319__m4-6483	no
m4	240319__m4-6484	no
m4	240319__m4-6485	no
m4	240319__m4-6486	no
m4	240319__m4-6487	no
m4	240319__m4-6488	no
m4	240319__m4-6489	no
m4	240319__m4-649	no
m4	240319__m4-6490	no
m4	240319__m4-6491	no
m4	240319__m4-6492	no
m4	240319__m4-6493	yes
m4	240319__m4-6494	yes
m4	240319__m4-6495	no
m4	240319__m4-6496	no
m4	240319__m4-6497	yes
m4	240319__m4-6498	no
m4	240319__m4-6499	no
m4	240319__m4-65	no
m4	240319__m4-650	no
m4	240319__m4-6500	no
m4	240319__m4-6501	no
m4	240319__m4-6502	no
m4	240319__m4-6503	no
m4	240319__m4-6504	no
m4	240319__m4-6505	no
m4	240319__m4-6506	no
m4	240319__m4-6507	no
m4	240319__m4-6508	no
m4	240319__m4-6509	no
m4	240319__m4-651	no
m4	240319__m4-6510	no
m4	240319__m4-6511	no
m4	240319__m4-6512	yes
m4	240319__m4-6513	no
m4	240319__m4-6514	no
m4	240319__m4-6515	no
m4	240319__m4-6516	no
m4	240319__m4-6517	no
m4	240319__m4-6518	no
m4	240319__m4-6519	no
m4	240319__m4-652	yes
m4	240319__m4-6520	no
m4	240319__m4-6521	no
m4	240319__m4-6522	no
m4	240319__m4-6523	no
m4	240319__m4-6524	no
m4	240319__m4-6525	no
m4	240319__m4-6526	yes
m4	240319__m4-6527	no
m4	240319__m4-6528	no
m4	240319__m4-6529	no
m4	240319__m4-653	no
m4	240319__m4-6530	no
m4	240319__m4-6531	no
m4	240319__m4-6532	no
m4	240319__m4-6533	no
m4	240319__m4-6534	no
m4	240319__m4-6535	no
m4	240319__m4-6536	no
m4	240319__m4-6537	yes
m4	240319__m4-6538	no
m4	240319__m4-6539	no
m4	240319__m4-654	yes
m4	240319__m4-6540	no
m4	240319__m4-6541	no
m4	240319__m4-6542	no
m4	240319__m4-6543	yes
m4	240319__m4-6544	no
m4	240319__m4-6545	no
m4	240319__m4-6546	no
m4	240319__m4-6547	no
m4	240319__m4-6548	yes
m4	240319__m4-6549	yes
m4	240319__m4-655	no
m4	240319__m4-6550	no
m4	240319__m4-6551	yes
m4	240319__m4-6552	no
m4	240319__m4-6553	no
m4	240319__m4-6554	no
m4	240319__m4-6555	no
m4	240319__m4-6556	yes
m4	240319__m4-6557	no
m4	240319__m4-6558	no
m4	240319__m4-6559	no
m4	240319__m4-656	no
m4	240319__m4-6560	no
m4	240319__m4-6561	no
m4	240319__m4-6562	no
m4	240319__m4-6563	no
m4	240319__m4-6564	no
m4	240319__m4-6565	no
m4	240319__m4-6566	no
m4	240319__m4-6567	no
m4	240319__m4-6568	no
m4	240319__m4-6569	no
m4	240319__m4-657	yes
m4	240319__m4-6570	no
m4	240319__m4-6571	no
m4	240319__m4-6572	no
m4	240319__m4-6573	no
m4	240319__m4-6574	no
m4	240319__m4-6575	no
m4	240319__m4-6576	no
m4	240319__m4-6577	no
m4	240319__m4-6578	no
m4	240319__m4-6579	no
m4	240319__m4-658	no
m4	240319__m4-6580	no
m4	240319__m4-6581	no
m4	240319__m4-6582	no
m4	240319__m4-6583	no
m4	240319__m4-6584	no
m4	240319__m4-6585	no
m4	240319__m4-6586	no
m4	240319__m4-6587	no
m4	240319__m4-6588	yes
m4	240319__m4-6589	no
m4	240319__m4-659	no
m4	240319__m4-6590	yes
m4	240319__m4-6591	no
m4	240319__m4-6592	no
m4	240319__m4-6593	no
m4	240319__m4-6594	no
m4	240319__m4-6595	no
m4	240319__m4-6596	no
m4	240319__m4-6597	no
m4	240319__m4-6598	no
m4	240319__m4-6599	no
m4	240319__m4-66	no
m4	240319__m4-660	yes
m4	240319__m4-6600	no
m4	240319__m4-6601	no
m4	240319__m4-6602	no
m4	240319__m4-6603	yes
m4	240319__m4-6604	no
m4	240319__m4-6605	no
m4	240319__m4-6606	no
m4	240319__m4-6607	no
m4	240319__m4-6608	no
m4	240319__m4-6609	no
m4	240319__m4-661	yes
m4	240319__m4-6610	no
m4	240319__m4-6611	no
m4	240319__m4-6612	no
m4	240319__m4-6613	no
m4	240319__m4-6614	no
m4	240319__m4-6615	no
m4	240319__m4-6616	no
m4	240319__m4-6617	no
m4	240319__m4-6618	no
m4	240319__m4-6619	no
m4	240319__m4-662	yes
m4	240319__m4-6620	no
m4	240319__m4-6621	no
m4	240319__m4-6622	no
m4	240319__m4-6623	no
m4	240319__m4-6624	no
m4	240319__m4-6625	yes
m4	240319__m4-6626	no
m4	240319__m4-6627	no
m4	240319__m4-6628	no
m4	240319__m4-6629	yes
m4	240319__m4-663	yes
m4	240319__m4-6630	no
m4	240319__m4-6631	no
m4	240319__m4-6632	no
m4	240319__m4-6633	no
m4	240319__m4-6634	no
m4	240319__m4-6635	yes
m4	240319__m4-6636	no
m4	240319__m4-6637	no
m4	240319__m4-6638	no
m4	240319__m4-6639	no
m4	240319__m4-664	no
m4	240319__m4-6640	no
m4	240319__m4-6641	yes
m4	240319__m4-6642	no
m4	240319__m4-6643	no
m4	240319__m4-6644	yes
m4	240319__m4-6645	no
m4	240319__m4-6646	no
m4	240319__m4-6647	no
m4	240319__m4-6648	no
m4	240319__m4-6649	no
m4	240319__m4-665	no
m4	240319__m4-6650	no
m4	240319__m4-6651	no
m4	240319__m4-6652	no
m4	240319__m4-6653	no
m4	240319__m4-6654	yes
m4	240319__m4-6655	no
m4	240319__m4-6656	yes
m4	240319__m4-6657	no
m4	240319__m4-6658	no
m4	240319__m4-6659	no
m4	240319__m4-666	yes
m4	240319__m4-6660	yes
m4	240319__m4-6661	no
m4	240319__m4-6662	no
m4	240319__m4-6663	no
m4	240319__m4-6664	no
m4	240319__m4-6665	no
m4	240319__m4-6666	yes
m4	240319__m4-6667	yes
m4	240319__m4-6668	yes
m4	240319__m4-6669	no
m4	240319__m4-667	no
m4	240319__m4-6670	yes
m4	240319__m4-6671	no
m4	240319__m4-6672	yes
m4	240319__m4-6673	no
m4	240319__m4-6674	no
m4	240319__m4-6675	yes
m4	240319__m4-6676	no
m4	240319__m4-6677	yes
m4	240319__m4-6678	no
m4	240319__m4-6679	no
m4	240319__m4-668	yes
m4	240319__m4-6680	no
m4	240319__m4-6681	no
m4	240319__m4-6682	yes
m4	240319__m4-6683	no
m4	240319__m4-6684	no
m4	240319__m4-6685	no
m4	240319__m4-6686	no
m4	240319__m4-6687	no
m4	240319__m4-6688	no
m4	240319__m4-6689	no
m4	240319__m4-669	yes
m4	240319__m4-6690	no
m4	240319__m4-6691	no
m4	240319__m4-6692	no
m4	240319__m4-6693	no
m4	240319__m4-6694	no
m4	240319__m4-6695	no
m4	240319__m4-6696	yes
m4	240319__m4-6697	no
m4	240319__m4-6698	no
m4	240319__m4-6699	no
m4	240319__m4-67	no
m4	240319__m4-670	yes
m4	240319__m4-6700	no
m4	240319__m4-6701	no
m4	240319__m4-6702	no
m4	240319__m4-6703	no
m4	240319__m4-6704	yes
m4	240319__m4-6705	no
m4	240319__m4-6706	no
m4	240319__m4-6707	no
m4	240319__m4-6708	no
m4	240319__m4-6709	no
m4	240319__m4-671	no
m4	240319__m4-6710	no
m4	240319__m4-6711	no
m4	240319__m4-6712	no
m4	240319__m4-6713	yes
m4	240319__m4-6714	no
m4	240319__m4-6715	no
m4	240319__m4-6716	no
m4	240319__m4-6717	no
m4	240319__m4-6718	no
m4	240319__m4-6719	yes
m4	240319__m4-672	no
m4	240319__m4-6720	no
m4	240319__m4-6721	yes
m4	240319__m4-6722	no
m4	240319__m4-6723	no
m4	240319__m4-6724	no
m4	240319__m4-6725	no
m4	240319__m4-6726	no
m4	240319__m4-6727	no
m4	240319__m4-6728	no
m4	240319__m4-6729	no
m4	240319__m4-673	no
m4	240319__m4-6730	no
m4	240319__m4-6731	no
m4	240319__m4-6732	no
m4	240319__m4-6733	no
m4	240319__m4-6734	no
m4	240319__m4-6735	yes
m4	240319__m4-6736	no
m4	240319__m4-6737	no
m4	240319__m4-6738	no
m4	240319__m4-6739	no
m4	240319__m4-674	yes
m4	240319__m4-6740	no
m4	240319__m4-6741	yes
m4	240319__m4-6742	no
m4	240319__m4-6743	no
m4	240319__m4-6744	no
m4	240319__m4-6745	no
m4	240319__m4-6746	no
m4	240319__m4-6747	no
m4	240319__m4-6748	no
m4	240319__m4-6749	yes
m4	240319__m4-675	no
m4	240319__m4-6750	no
m4	240319__m4-6751	no
m4	240319__m4-6752	yes
m4	240319__m4-6753	no
m4	240319__m4-6754	no
m4	240319__m4-6755	no
m4	240319__m4-6756	yes
m4	240319__m4-6757	no
m4	240319__m4-6758	no
m4	240319__m4-6759	no
m4	240319__m4-676	no
m4	240319__m4-6760	no
m4	240319__m4-6761	no
m4	240319__m4-6762	no
m4	240319__m4-6763	no
m4	240319__m4-6764	no
m4	240319__m4-6765	no
m4	240319__m4-6766	no
m4	240319__m4-6767	no
m4	240319__m4-6768	no
m4	240319__m4-6769	no
m4	240319__m4-677	yes
m4	240319__m4-6770	no
m4	240319__m4-6771	no
m4	240319__m4-6772	no
m4	240319__m4-6773	no
m4	240319__m4-6774	no
m4	240319__m4-6775	no
m4	240319__m4-6776	no
m4	240319__m4-6777	no
m4	240319__m4-6778	no
m4	240319__m4-6779	no
m4	240319__m4-678	no
m4	240319__m4-6780	no
m4	240319__m4-6781	yes
m4	240319__m4-6782	no
m4	240319__m4-6783	yes
m4	240319__m4-6784	no
m4	240319__m4-6785	yes
m4	240319__m4-6786	no
m4	240319__m4-6787	yes
m4	240319__m4-6788	no
m4	240319__m4-6789	no
m4	240319__m4-679	no
m4	240319__m4-6790	no
m4	240319__m4-6791	no
m4	240319__m4-6792	no
m4	240319__m4-6793	no
m4	240319__m4-6794	no
m4	240319__m4-6795	no
m4	240319__m4-6796	no
m4	240319__m4-6797	no
m4	240319__m4-6798	no
m4	240319__m4-6799	yes
m4	240319__m4-68	no
m4	240319__m4-680	yes
m4	240319__m4-6800	yes
m4	240319__m4-6801	no
m4	240319__m4-6802	yes
m4	240319__m4-6803	yes
m4	240319__m4-6804	no
m4	240319__m4-6805	no
m4	240319__m4-6806	no
m4	240319__m4-6807	yes
m4	240319__m4-6808	yes
m4	240319__m4-6809	no
m4	240319__m4-681	no
m4	240319__m4-6810	no
m4	240319__m4-6811	yes
m4	240319__m4-6812	no
m4	240319__m4-6813	no
m4	240319__m4-6814	no
m4	240319__m4-6815	no
m4	240319__m4-6816	no
m4	240319__m4-6817	no
m4	240319__m4-6818	no
m4	240319__m4-6819	yes
m4	240319__m4-682	yes
m4	240319__m4-6820	no
m4	240319__m4-6821	no
m4	240319__m4-6822	no
m4	240319__m4-6823	no
m4	240319__m4-6824	no
m4	240319__m4-6825	no
m4	240319__m4-6826	no
m4	240319__m4-6827	no
m4	240319__m4-6828	no
m4	240319__m4-6829	yes
m4	240319__m4-683	yes
m4	240319__m4-6830	no
m4	240319__m4-6831	no
m4	240319__m4-6832	no
m4	240319__m4-6833	no
m4	240319__m4-6834	no
m4	240319__m4-6835	no
m4	240319__m4-6836	no
m4	240319__m4-6837	no
m4	240319__m4-6838	no
m4	240319__m4-6839	yes
m4	240319__m4-684	yes
m4	240319__m4-6840	no
m4	240319__m4-6841	no
m4	240319__m4-6842	no
m4	240319__m4-6843	no
m4	240319__m4-6844	no
m4	240319__m4-6845	no
m4	240319__m4-6846	no
m4	240319__m4-6847	no
m4	240319__m4-6848	no
m4	240319__m4-6849	no
m4	240319__m4-685	no
m4	240319__m4-6850	no
m4	240319__m4-6851	no
m4	240319__m4-6852	no
m4	240319__m4-6853	no
m4	240319__m4-6854	no
m4	240319__m4-6855	no
m4	240319__m4-6856	no
m4	240319__m4-6857	no
m4	240319__m4-6858	yes
m4	240319__m4-6859	yes
m4	240319__m4-686	no
m4	240319__m4-6860	no
m4	240319__m4-6861	no
m4	240319__m4-6862	no
m4	240319__m4-6863	yes
m4	240319__m4-6864	no
m4	240319__m4-6865	no
m4	240319__m4-6866	no
m4	240319__m4-6867	yes
m4	240319__m4-6868	no
m4	240319__m4-6869	no
m4	240319__m4-687	no
m4	240319__m4-6870	no
m4	240319__m4-6871	no
m4	240319__m4-6872	no
m4	240319__m4-6873	no
m4	240319__m4-6874	no
m4	240319__m4-6875	no
m4	240319__m4-6876	yes
m4	240319__m4-6877	no
m4	240319__m4-6878	no
m4	240319__m4-6879	no
m4	240319__m4-688	no
m4	240319__m4-6880	no
m4	240319__m4-6881	no
m4	240319__m4-6882	no
m4	240319__m4-6883	no
m4	240319__m4-6884	no
m4	240319__m4-6885	yes
m4	240319__m4-6886	no
m4	240319__m4-6887	yes
m4	240319__m4-6888	no
m4	240319__m4-6889	no
m4	240319__m4-689	no
m4	240319__m4-6890	no
m4	240319__m4-6891	no
m4	240319__m4-6892	no
m4	240319__m4-6893	no
m4	240319__m4-6894	no
m4	240319__m4-6895	yes
m4	240319__m4-6896	no
m4	240319__m4-6897	no
m4	240319__m4-6898	no
m4	240319__m4-6899	no
m4	240319__m4-69	yes
m4	240319__m4-690	no
m4	240319__m4-6900	no
m4	240319__m4-6901	no
m4	240319__m4-6902	no
m4	240319__m4-6903	no
m4	240319__m4-6904	no
m4	240319__m4-6905	no
m4	240319__m4-6906	no
m4	240319__m4-6907	no
m4	240319__m4-6908	no
m4	240319__m4-6909	no
m4	240319__m4-691	no
m4	240319__m4-6910	no
m4	240319__m4-6911	no
m4	240319__m4-6912	no
m4	240319__m4-6913	no
m4	240319__m4-6914	no
m4	240319__m4-6915	no
m4	240319__m4-6916	no
m4	240319__m4-6917	no
m4	240319__m4-6918	no
m4	240319__m4-6919	no
m4	240319__m4-692	no
m4	240319__m4-6920	no
m4	240319__m4-6921	no
m4	240319__m4-6922	no
m4	240319__m4-6923	no
m4	240319__m4-6924	no
m4	240319__m4-6925	no
m4	240319__m4-6926	no
m4	240319__m4-6927	no
m4	240319__m4-6928	no
m4	240319__m4-6929	no
m4	240319__m4-693	no
m4	240319__m4-6930	no
m4	240319__m4-6931	no
m4	240319__m4-6932	no
m4	240319__m4-6933	yes
m4	240319__m4-6934	no
m4	240319__m4-6935	yes
m4	240319__m4-6936	no
m4	240319__m4-6937	no
m4	240319__m4-6938	no
m4	240319__m4-6939	no
m4	240319__m4-694	no
m4	240319__m4-6940	no
m4	240319__m4-6941	no
m4	240319__m4-6942	no
m4	240319__m4-6943	no
m4	240319__m4-6944	no
m4	240319__m4-6945	no
m4	240319__m4-6946	no
m4	240319__m4-6947	no
m4	240319__m4-6948	no
m4	240319__m4-6949	no
m4	240319__m4-695	yes
m4	240319__m4-6950	no
m4	240319__m4-6951	no
m4	240319__m4-6952	no
m4	240319__m4-6953	no
m4	240319__m4-6954	no
m4	240319__m4-6955	yes
m4	240319__m4-6956	no
m4	240319__m4-6957	no
m4	240319__m4-6958	no
m4	240319__m4-6959	yes
m4	240319__m4-696	no
m4	240319__m4-6960	no
m4	240319__m4-6961	no
m4	240319__m4-6962	no
m4	240319__m4-6963	no
m4	240319__m4-6964	no
m4	240319__m4-6965	yes
m4	240319__m4-6966	no
m4	240319__m4-6967	no
m4	240319__m4-6968	no
m4	240319__m4-6969	no
m4	240319__m4-697	yes
m4	240319__m4-6970	yes
m4	240319__m4-6971	yes
m4	240319__m4-6972	no
m4	240319__m4-6973	no
m4	240319__m4-6974	no
m4	240319__m4-6975	no
m4	240319__m4-6976	no
m4	240319__m4-6977	no
m4	240319__m4-6978	no
m4	240319__m4-6979	yes
m4	240319__m4-698	no
m4	240319__m4-6980	no
m4	240319__m4-6981	no
m4	240319__m4-6982	no
m4	240319__m4-6983	no
m4	240319__m4-6984	yes
m4	240319__m4-6985	no
m4	240319__m4-6986	no
m4	240319__m4-6987	no
m4	240319__m4-6988	no
m4	240319__m4-6989	no
m4	240319__m4-699	no
m4	240319__m4-6990	no
m4	240319__m4-6991	no
m4	240319__m4-6992	no
m4	240319__m4-6993	no
m4	240319__m4-6994	no
m4	240319__m4-6995	yes
m4	240319__m4-6996	no
m4	240319__m4-6997	no
m4	240319__m4-6998	no
m4	240319__m4-6999	yes
m4	240319__m4-7	no
m4	240319__m4-70	no
m4	240319__m4-700	no
m4	240319__m4-7000	no
m4	240319__m4-7001	no
m4	240319__m4-7002	no
m4	240319__m4-7003	yes
m4	240319__m4-7004	no
m4	240319__m4-7005	yes
m4	240319__m4-7006	no
m4	240319__m4-7007	no
m4	240319__m4-7008	no
m4	240319__m4-7009	yes
m4	240319__m4-701	no
m4	240319__m4-7010	no
m4	240319__m4-7011	no
m4	240319__m4-7012	no
m4	240319__m4-7013	no
m4	240319__m4-7014	no
m4	240319__m4-7015	yes
m4	240319__m4-7016	no
m4	240319__m4-7017	no
m4	240319__m4-7018	yes
m4	240319__m4-7019	no
m4	240319__m4-702	yes
m4	240319__m4-7020	no
m4	240319__m4-7021	no
m4	240319__m4-7022	no
m4	240319__m4-7023	no
m4	240319__m4-7024	no
m4	240319__m4-7025	no
m4	240319__m4-7026	yes
m4	240319__m4-7027	no
m4	240319__m4-7028	no
m4	240319__m4-7029	no
m4	240319__m4-703	no
m4	240319__m4-7030	no
m4	240319__m4-7031	no
m4	240319__m4-7032	no
m4	240319__m4-7033	no
m4	240319__m4-7034	no
m4	240319__m4-7035	no
m4	240319__m4-7036	no
m4	240319__m4-7037	no
m4	240319__m4-7038	no
m4	240319__m4-7039	no
m4	240319__m4-704	no
m4	240319__m4-7040	no
m4	240319__m4-7041	no
m4	240319__m4-7042	yes
m4	240319__m4-7043	no
m4	240319__m4-7044	no
m4	240319__m4-7045	yes
m4	240319__m4-7046	no
m4	240319__m4-7047	no
m4	240319__m4-7048	yes
m4	240319__m4-7049	no
m4	240319__m4-705	yes
m4	240319__m4-7050	no
m4	240319__m4-7051	no
m4	240319__m4-7052	no
m4	240319__m4-7053	no
m4	240319__m4-7054	no
m4	240319__m4-7055	no
m4	240319__m4-7056	yes
m4	240319__m4-7057	no
m4	240319__m4-7058	no
m4	240319__m4-7059	no
m4	240319__m4-706	no
m4	240319__m4-7060	no
m4	240319__m4-7061	no
m4	240319__m4-7062	no
m4	240319__m4-7063	no
m4	240319__m4-7064	yes
m4	240319__m4-7065	no
m4	240319__m4-7066	no
m4	240319__m4-7067	yes
m4	240319__m4-7068	no
m4	240319__m4-7069	no
m4	240319__m4-707	yes
m4	240319__m4-7070	no
m4	240319__m4-7071	no
m4	240319__m4-7072	no
m4	240319__m4-7073	no
m4	240319__m4-7074	no
m4	240319__m4-7075	no
m4	240319__m4-7076	no
m4	240319__m4-7077	no
m4	240319__m4-7078	no
m4	240319__m4-7079	no
m4	240319__m4-708	no
m4	240319__m4-7080	no
m4	240319__m4-7081	no
m4	240319__m4-7082	no
m4	240319__m4-7083	no
m4	240319__m4-7084	no
m4	240319__m4-7085	no
m4	240319__m4-7086	no
m4	240319__m4-7087	yes
m4	240319__m4-7088	no
m4	240319__m4-7089	yes
m4	240319__m4-709	yes
m4	240319__m4-7090	no
m4	240319__m4-7091	no
m4	240319__m4-7092	no
m4	240319__m4-7093	yes
m4	240319__m4-7094	no
m4	240319__m4-7095	no
m4	240319__m4-7096	no
m4	240319__m4-7097	yes
m4	240319__m4-7098	no
m4	240319__m4-7099	no
m4	240319__m4-71	no
m4	240319__m4-710	no
m4	240319__m4-7100	no
m4	240319__m4-7101	no
m4	240319__m4-7102	no
m4	240319__m4-7103	no
m4	240319__m4-7104	no
m4	240319__m4-7105	no
m4	240319__m4-7106	no
m4	240319__m4-7107	no
m4	240319__m4-7108	no
m4	240319__m4-7109	no
m4	240319__m4-711	no
m4	240319__m4-7110	no
m4	240319__m4-7111	yes
m4	240319__m4-7112	no
m4	240319__m4-7113	no
m4	240319__m4-7114	no
m4	240319__m4-7115	no
m4	240319__m4-7116	yes
m4	240319__m4-7117	no
m4	240319__m4-7118	no
m4	240319__m4-7119	no
m4	240319__m4-712	no
m4	240319__m4-7120	no
m4	240319__m4-7121	no
m4	240319__m4-7122	no
m4	240319__m4-7123	yes
m4	240319__m4-7124	yes
m4	240319__m4-7125	yes
m4	240319__m4-7126	no
m4	240319__m4-7127	no
m4	240319__m4-7128	no
m4	240319__m4-7129	no
m4	240319__m4-713	no
m4	240319__m4-7130	no
m4	240319__m4-7131	no
m4	240319__m4-7132	no
m4	240319__m4-7133	no
m4	240319__m4-7134	yes
m4	240319__m4-7135	no
m4	240319__m4-7136	no
m4	240319__m4-7137	no
m4	240319__m4-7138	no
m4	240319__m4-7139	no
m4	240319__m4-714	yes
m4	240319__m4-7140	no
m4	240319__m4-7141	no
m4	240319__m4-7142	no
m4	240319__m4-7143	no
m4	240319__m4-7144	yes
m4	240319__m4-7145	no
m4	240319__m4-7146	no
m4	240319__m4-7147	no
m4	240319__m4-7148	no
m4	240319__m4-7149	no
m4	240319__m4-715	no
m4	240319__m4-7150	no
m4	240319__m4-7151	no
m4	240319__m4-7152	no
m4	240319__m4-7153	no
m4	240319__m4-7154	no
m4	240319__m4-7155	no
m4	240319__m4-7156	no
m4	240319__m4-7157	yes
m4	240319__m4-7158	no
m4	240319__m4-7159	yes
m4	240319__m4-716	no
m4	240319__m4-7160	no
m4	240319__m4-7161	yes
m4	240319__m4-7162	no
m4	240319__m4-7163	no
m4	240319__m4-7164	no
m4	240319__m4-7165	no
m4	240319__m4-7166	no
m4	240319__m4-7167	yes
m4	240319__m4-7168	no
m4	240319__m4-7169	no
m4	240319__m4-717	no
m4	240319__m4-7170	yes
m4	240319__m4-7171	no
m4	240319__m4-7172	no
m4	240319__m4-7173	no
m4	240319__m4-7174	no
m4	240319__m4-7175	no
m4	240319__m4-7176	yes
m4	240319__m4-7177	yes
m4	240319__m4-7178	no
m4	240319__m4-7179	no
m4	240319__m4-718	no
m4	240319__m4-7180	no
m4	240319__m4-7181	no
m4	240319__m4-7182	no
m4	240319__m4-7183	yes
m4	240319__m4-7184	no
m4	240319__m4-7185	yes
m4	240319__m4-7186	no
m4	240319__m4-7187	no
m4	240319__m4-7188	no
m4	240319__m4-7189	no
m4	240319__m4-719	no
m4	240319__m4-7190	yes
m4	240319__m4-7191	no
m4	240319__m4-7192	no
m4	240319__m4-7193	no
m4	240319__m4-7194	no
m4	240319__m4-7195	no
m4	240319__m4-7196	no
m4	240319__m4-7197	no
m4	240319__m4-7198	no
m4	240319__m4-7199	no
m4	240319__m4-72	no
m4	240319__m4-720	no
m4	240319__m4-7200	no
m4	240319__m4-7201	no
m4	240319__m4-7202	no
m4	240319__m4-7203	yes
m4	240319__m4-7204	no
m4	240319__m4-7205	no
m4	240319__m4-7206	no
m4	240319__m4-7207	no
m4	240319__m4-7208	no
m4	240319__m4-7209	no
m4	240319__m4-721	no
m4	240319__m4-7210	no
m4	240319__m4-7211	no
m4	240319__m4-7212	no
m4	240319__m4-7213	no
m4	240319__m4-7214	no
m4	240319__m4-7215	no
m4	240319__m4-7216	no
m4	240319__m4-7217	no
m4	240319__m4-7218	no
m4	240319__m4-7219	yes
m4	240319__m4-722	no
m4	240319__m4-7220	no
m4	240319__m4-7221	no
m4	240319__m4-7222	no
m4	240319__m4-7223	no
m4	240319__m4-7224	no
m4	240319__m4-7225	no
m4	240319__m4-7226	no
m4	240319__m4-7227	no
m4	240319__m4-7228	yes
m4	240319__m4-7229	no
m4	240319__m4-723	no
m4	240319__m4-7230	no
m4	240319__m4-7231	yes
m4	240319__m4-7232	no
m4	240319__m4-7233	no
m4	240319__m4-7234	no
m4	240319__m4-7235	no
m4	240319__m4-7236	no
m4	240319__m4-7237	no
m4	240319__m4-7238	no
m4	240319__m4-7239	no
m4	240319__m4-724	yes
m4	240319__m4-7240	no
m4	240319__m4-7241	no
m4	240319__m4-7242	no
m4	240319__m4-7243	no
m4	240319__m4-7244	no
m4	240319__m4-7245	no
m4	240319__m4-7246	yes
m4	240319__m4-7247	no
m4	240319__m4-7248	yes
m4	240319__m4-7249	yes
m4	240319__m4-725	no
m4	240319__m4-7250	yes
m4	240319__m4-7251	no
m4	240319__m4-7252	no
m4	240319__m4-7253	no
m4	240319__m4-7254	yes
m4	240319__m4-7255	no
m4	240319__m4-7256	no
m4	240319__m4-7257	no
m4	240319__m4-7258	no
m4	240319__m4-7259	no
m4	240319__m4-726	yes
m4	240319__m4-7260	yes
m4	240319__m4-7261	no
m4	240319__m4-7262	no
m4	240319__m4-7263	no
m4	240319__m4-7264	no
m4	240319__m4-7265	yes
m4	240319__m4-7266	no
m4	240319__m4-7267	yes
m4	240319__m4-7268	no
m4	240319__m4-7269	no
m4	240319__m4-727	no
m4	240319__m4-7270	no
m4	240319__m4-7271	no
m4	240319__m4-7272	no
m4	240319__m4-7273	no
m4	240319__m4-7274	no
m4	240319__m4-7275	no
m4	240319__m4-7276	no
m4	240319__m4-7277	no
m4	240319__m4-7278	no
m4	240319__m4-7279	no
m4	240319__m4-728	yes
m4	240319__m4-7280	yes
m4	240319__m4-7281	no
m4	240319__m4-7282	no
m4	240319__m4-7283	yes
m4	240319__m4-7284	no
m4	240319__m4-7285	yes
m4	240319__m4-7286	no
m4	240319__m4-7287	yes
m4	240319__m4-7288	no
m4	240319__m4-7289	no
m4	240319__m4-729	no
m4	240319__m4-7290	no
m4	240319__m4-7291	no
m4	240319__m4-7292	yes
m4	240319__m4-7293	no
m4	240319__m4-7294	no
m4	240319__m4-7295	no
m4	240319__m4-7296	no
m4	240319__m4-7297	no
m4	240319__m4-7298	yes
m4	240319__m4-7299	no
m4	240319__m4-73	yes
m4	240319__m4-730	yes
m4	240319__m4-7300	no
m4	240319__m4-7301	no
m4	240319__m4-7302	no
m4	240319__m4-7303	no
m4	240319__m4-7304	no
m4	240319__m4-7305	no
m4	240319__m4-7306	yes
m4	240319__m4-7307	no
m4	240319__m4-7308	no
m4	240319__m4-7309	no
m4	240319__m4-731	no
m4	240319__m4-7310	no
m4	240319__m4-7311	no
m4	240319__m4-7312	no
m4	240319__m4-7313	no
m4	240319__m4-7314	no
m4	240319__m4-7315	no
m4	240319__m4-7316	no
m4	240319__m4-7317	no
m4	240319__m4-7318	yes
m4	240319__m4-7319	no
m4	240319__m4-732	yes
m4	240319__m4-7320	no
m4	240319__m4-7321	no
m4	240319__m4-7322	no
m4	240319__m4-7323	no
m4	240319__m4-7324	yes
m4	240319__m4-7325	no
m4	240319__m4-7326	no
m4	240319__m4-7327	no
m4	240319__m4-7328	no
m4	240319__m4-7329	no
m4	240319__m4-733	yes
m4	240319__m4-7330	yes
m4	240319__m4-7331	no
m4	240319__m4-7332	no
m4	240319__m4-7333	no
m4	240319__m4-7334	no
m4	240319__m4-7335	no
m4	240319__m4-7336	no
m4	240319__m4-7337	no
m4	240319__m4-7338	no
m4	240319__m4-7339	no
m4	240319__m4-734	no
m4	240319__m4-7340	no
m4	240319__m4-7341	no
m4	240319__m4-7342	no
m4	240319__m4-7343	no
m4	240319__m4-7344	no
m4	240319__m4-7345	no
m4	240319__m4-7346	yes
m4	240319__m4-7347	no
m4	240319__m4-7348	no
m4	240319__m4-7349	yes
m4	240319__m4-735	no
m4	240319__m4-7350	no
m4	240319__m4-7351	no
m4	240319__m4-7352	no
m4	240319__m4-7353	no
m4	240319__m4-7354	no
m4	240319__m4-7355	no
m4	240319__m4-7356	yes
m4	240319__m4-7357	no
m4	240319__m4-7358	no
m4	240319__m4-7359	no
m4	240319__m4-736	no
m4	240319__m4-7360	no
m4	240319__m4-7361	no
m4	240319__m4-7362	no
m4	240319__m4-7363	no
m4	240319__m4-7364	yes
m4	240319__m4-7365	no
m4	240319__m4-7366	yes
m4	240319__m4-7367	no
m4	240319__m4-7368	no
m4	240319__m4-7369	no
m4	240319__m4-737	no
m4	240319__m4-7370	no
m4	240319__m4-7371	no
m4	240319__m4-7372	yes
m4	240319__m4-7373	yes
m4	240319__m4-7374	yes
m4	240319__m4-7375	no
m4	240319__m4-7376	no
m4	240319__m4-7377	no
m4	240319__m4-7378	yes
m4	240319__m4-7379	no
m4	240319__m4-738	no
m4	240319__m4-7380	yes
m4	240319__m4-7381	yes
m4	240319__m4-7382	no
m4	240319__m4-7383	no
m4	240319__m4-7384	no
m4	240319__m4-7385	no
m4	240319__m4-7386	no
m4	240319__m4-7387	no
m4	240319__m4-7388	no
m4	240319__m4-7389	no
m4	240319__m4-739	yes
m4	240319__m4-7390	no
m4	240319__m4-7391	no
m4	240319__m4-7392	no
m4	240319__m4-7393	no
m4	240319__m4-7394	no
m4	240319__m4-7395	no
m4	240319__m4-7396	no
m4	240319__m4-7397	no
m4	240319__m4-7398	no
m4	240319__m4-7399	no
m4	240319__m4-74	no
m4	240319__m4-740	no
m4	240319__m4-7400	yes
m4	240319__m4-7401	no
m4	240319__m4-7402	no
m4	240319__m4-7403	no
m4	240319__m4-7404	no
m4	240319__m4-7405	no
m4	240319__m4-7406	yes
m4	240319__m4-7407	no
m4	240319__m4-7408	no
m4	240319__m4-7409	no
m4	240319__m4-741	yes
m4	240319__m4-7410	no
m4	240319__m4-7411	no
m4	240319__m4-7412	no
m4	240319__m4-7413	no
m4	240319__m4-7414	no
m4	240319__m4-7415	no
m4	240319__m4-7416	yes
m4	240319__m4-7417	yes
m4	240319__m4-7418	no
m4	240319__m4-7419	no
m4	240319__m4-742	no
m4	240319__m4-7420	yes
m4	240319__m4-7421	no
m4	240319__m4-7422	no
m4	240319__m4-7423	no
m4	240319__m4-7424	no
m4	240319__m4-7425	no
m4	240319__m4-7426	no
m4	240319__m4-7427	no
m4	240319__m4-7428	no
m4	240319__m4-7429	no
m4	240319__m4-743	no
m4	240319__m4-7430	no
m4	240319__m4-7431	no
m4	240319__m4-7432	no
m4	240319__m4-7433	yes
m4	240319__m4-7434	no
m4	240319__m4-7435	no
m4	240319__m4-7436	no
m4	240319__m4-7437	no
m4	240319__m4-7438	yes
m4	240319__m4-7439	no
m4	240319__m4-744	no
m4	240319__m4-7440	no
m4	240319__m4-7441	no
m4	240319__m4-7442	no
m4	240319__m4-7443	no
m4	240319__m4-7444	yes
m4	240319__m4-7445	no
m4	240319__m4-7446	no
m4	240319__m4-7447	no
m4	240319__m4-7448	no
m4	240319__m4-7449	no
m4	240319__m4-745	yes
m4	240319__m4-7450	yes
m4	240319__m4-7451	yes
m4	240319__m4-7452	no
m4	240319__m4-7453	yes
m4	240319__m4-7454	no
m4	240319__m4-7455	no
m4	240319__m4-7456	no
m4	240319__m4-7457	no
m4	240319__m4-7458	yes
m4	240319__m4-7459	yes
m4	240319__m4-746	no
m4	240319__m4-7460	yes
m4	240319__m4-7461	no
m4	240319__m4-7462	no
m4	240319__m4-7463	no
m4	240319__m4-7464	no
m4	240319__m4-7465	no
m4	240319__m4-7466	no
m4	240319__m4-7467	no
m4	240319__m4-7468	no
m4	240319__m4-7469	no
m4	240319__m4-747	yes
m4	240319__m4-7470	no
m4	240319__m4-7471	no
m4	240319__m4-7472	no
m4	240319__m4-7473	yes
m4	240319__m4-7474	no
m4	240319__m4-7475	no
m4	240319__m4-7476	no
m4	240319__m4-7477	no
m4	240319__m4-7478	no
m4	240319__m4-7479	no
m4	240319__m4-748	no
m4	240319__m4-7480	no
m4	240319__m4-7481	no
m4	240319__m4-7482	no
m4	240319__m4-7483	no
m4	240319__m4-7484	no
m4	240319__m4-7485	no
m4	240319__m4-7486	yes
m4	240319__m4-7487	yes
m4	240319__m4-7488	no
m4	240319__m4-7489	no
m4	240319__m4-749	no
m4	240319__m4-7490	no
m4	240319__m4-7491	no
m4	240319__m4-7492	no
m4	240319__m4-7493	no
m4	240319__m4-7494	no
m4	240319__m4-7495	no
m4	240319__m4-7496	no
m4	240319__m4-7497	no
m4	240319__m4-7498	no
m4	240319__m4-7499	no
m4	240319__m4-75	no
m4	240319__m4-750	no
m4	240319__m4-7500	no
m4	240319__m4-7501	no
m4	240319__m4-7502	no
m4	240319__m4-7503	yes
m4	240319__m4-7504	yes
m4	240319__m4-7505	no
m4	240319__m4-7506	no
m4	240319__m4-7507	no
m4	240319__m4-7508	no
m4	240319__m4-7509	no
m4	240319__m4-751	no
m4	240319__m4-7510	no
m4	240319__m4-7511	no
m4	240319__m4-7512	no
m4	240319__m4-7513	no
m4	240319__m4-7514	no
m4	240319__m4-7515	no
m4	240319__m4-7516	yes
m4	240319__m4-7517	no
m4	240319__m4-7518	no
m4	240319__m4-7519	no
m4	240319__m4-752	no
m4	240319__m4-7520	no
m4	240319__m4-7521	no
m4	240319__m4-7522	no
m4	240319__m4-7523	yes
m4	240319__m4-7524	no
m4	240319__m4-7525	no
m4	240319__m4-7526	no
m4	240319__m4-7527	no
m4	240319__m4-7528	no
m4	240319__m4-7529	no
m4	240319__m4-753	no
m4	240319__m4-7530	yes
m4	240319__m4-7531	no
m4	240319__m4-7532	no
m4	240319__m4-7533	yes
m4	240319__m4-7534	no
m4	240319__m4-7535	no
m4	240319__m4-7536	no
m4	240319__m4-7537	no
m4	240319__m4-7538	no
m4	240319__m4-7539	no
m4	240319__m4-754	no
m4	240319__m4-7540	no
m4	240319__m4-7541	yes
m4	240319__m4-7542	yes
m4	240319__m4-7543	no
m4	240319__m4-7544	no
m4	240319__m4-7545	no
m4	240319__m4-7546	no
m4	240319__m4-7547	no
m4	240319__m4-7548	yes
m4	240319__m4-7549	yes
m4	240319__m4-755	yes
m4	240319__m4-7550	no
m4	240319__m4-7551	yes
m4	240319__m4-7552	yes
m4	240319__m4-7553	no
m4	240319__m4-7554	yes
m4	240319__m4-7555	yes
m4	240319__m4-7556	no
m4	240319__m4-7557	no
m4	240319__m4-7558	no
m4	240319__m4-7559	no
m4	240319__m4-756	yes
m4	240319__m4-7560	no
m4	240319__m4-7561	no
m4	240319__m4-7562	yes
m4	240319__m4-7563	no
m4	240319__m4-7564	no
m4	240319__m4-7565	no
m4	240319__m4-7566	no
m4	240319__m4-7567	no
m4	240319__m4-7568	yes
m4	240319__m4-7569	yes
m4	240319__m4-757	yes
m4	240319__m4-7570	yes
m4	240319__m4-7571	no
m4	240319__m4-7572	no
m4	240319__m4-7573	no
m4	240319__m4-7574	yes
m4	240319__m4-7575	yes
m4	240319__m4-7576	no
m4	240319__m4-7577	no
m4	240319__m4-7578	no
m4	240319__m4-7579	no
m4	240319__m4-758	yes
m4	240319__m4-7580	no
m4	240319__m4-7581	no
m4	240319__m4-7582	no
m4	240319__m4-7583	yes
m4	240319__m4-7584	no
m4	240319__m4-7585	no
m4	240319__m4-7586	no
m4	240319__m4-7587	no
m4	240319__m4-7588	no
m4	240319__m4-7589	no
m4	240319__m4-759	no
m4	240319__m4-7590	no
m4	240319__m4-7591	yes
m4	240319__m4-7592	no
m4	240319__m4-7593	no
m4	240319__m4-7594	no
m4	240319__m4-7595	no
m4	240319__m4-7596	no
m4	240319__m4-7597	no
m4	240319__m4-7598	yes
m4	240319__m4-7599	yes
m4	240319__m4-76	no
m4	240319__m4-760	no
m4	240319__m4-7600	yes
m4	240319__m4-7601	no
m4	240319__m4-7602	yes
m4	240319__m4-7603	no
m4	240319__m4-7604	no
m4	240319__m4-7605	yes
m4	240319__m4-7606	no
m4	240319__m4-7607	no
m4	240319__m4-7608	no
m4	240319__m4-7609	no
m4	240319__m4-761	no
m4	240319__m4-7610	yes
m4	240319__m4-7611	no
m4	240319__m4-7612	no
m4	240319__m4-7613	no
m4	240319__m4-7614	no
m4	240319__m4-7615	no
m4	240319__m4-7616	no
m4	240319__m4-7617	yes
m4	240319__m4-7618	no
m4	240319__m4-7619	no
m4	240319__m4-762	yes
m4	240319__m4-7620	no
m4	240319__m4-7621	no
m4	240319__m4-7622	no
m4	240319__m4-7623	no
m4	240319__m4-7624	no
m4	240319__m4-7625	yes
m4	240319__m4-7626	yes
m4	240319__m4-7627	yes
m4	240319__m4-7628	no
m4	240319__m4-7629	no
m4	240319__m4-763	no
m4	240319__m4-7630	no
m4	240319__m4-7631	no
m4	240319__m4-7632	no
m4	240319__m4-7633	no
m4	240319__m4-7634	no
m4	240319__m4-7635	no
m4	240319__m4-7636	no
m4	240319__m4-7637	no
m4	240319__m4-7638	no
m4	240319__m4-7639	no
m4	240319__m4-764	no
m4	240319__m4-7640	no
m4	240319__m4-7641	yes
m4	240319__m4-7642	no
m4	240319__m4-7643	no
m4	240319__m4-7644	yes
m4	240319__m4-7645	no
m4	240319__m4-7646	yes
m4	240319__m4-7647	yes
m4	240319__m4-7648	no
m4	240319__m4-7649	no
m4	240319__m4-765	no
m4	240319__m4-7650	no
m4	240319__m4-7651	no
m4	240319__m4-7652	no
m4	240319__m4-7653	no
m4	240319__m4-7654	yes
m4	240319__m4-7655	no
m4	240319__m4-7656	no
m4	240319__m4-7657	no
m4	240319__m4-7658	no
m4	240319__m4-7659	no
m4	240319__m4-766	yes
m4	240319__m4-7660	no
m4	240319__m4-7661	no
m4	240319__m4-7662	yes
m4	240319__m4-7663	yes
m4	240319__m4-7664	yes
m4	240319__m4-7665	no
m4	240319__m4-7666	no
m4	240319__m4-7667	no
m4	240319__m4-7668	no
m4	240319__m4-7669	no
m4	240319__m4-767	no
m4	240319__m4-7670	no
m4	240319__m4-7671	no
m4	240319__m4-7672	no
m4	240319__m4-7673	no
m4	240319__m4-7674	no
m4	240319__m4-7675	no
m4	240319__m4-7676	no
m4	240319__m4-7677	no
m4	240319__m4-7678	no
m4	240319__m4-7679	no
m4	240319__m4-768	yes
m4	240319__m4-7680	no
m4	240319__m4-7681	yes
m4	240319__m4-7682	no
m4	240319__m4-7683	no
m4	240319__m4-7684	no
m4	240319__m4-7685	yes
m4	240319__m4-7686	no
m4	240319__m4-7687	no
m4	240319__m4-7688	no
m4	240319__m4-7689	no
m4	240319__m4-769	no
m4	240319__m4-7690	no
m4	240319__m4-7691	no
m4	240319__m4-7692	no
m4	240319__m4-7693	no
m4	240319__m4-7694	yes
m4	240319__m4-7695	no
m4	240319__m4-7696	no
m4	240319__m4-7697	no
m4	240319__m4-7698	yes
m4	240319__m4-7699	no
m4	240319__m4-77	no
m4	240319__m4-770	no
m4	240319__m4-7700	no
m4	240319__m4-7701	no
m4	240319__m4-7702	no
m4	240319__m4-7703	no
m4	240319__m4-7704	no
m4	240319__m4-7705	yes
m4	240319__m4-7706	no
m4	240319__m4-7707	no
m4	240319__m4-7708	no
m4	240319__m4-7709	yes
m4	240319__m4-771	no
m4	240319__m4-7710	no
m4	240319__m4-7711	no
m4	240319__m4-7712	no
m4	240319__m4-7713	no
m4	240319__m4-7714	no
m4	240319__m4-7715	no
m4	240319__m4-7716	no
m4	240319__m4-7717	no
m4	240319__m4-7718	yes
m4	240319__m4-7719	yes
m4	240319__m4-772	no
m4	240319__m4-7720	no
m4	240319__m4-7721	no
m4	240319__m4-7722	no
m4	240319__m4-7723	no
m4	240319__m4-7724	no
m4	240319__m4-7725	no
m4	240319__m4-7726	no
m4	240319__m4-7727	no
m4	240319__m4-7728	no
m4	240319__m4-7729	no
m4	240319__m4-773	no
m4	240319__m4-7730	yes
m4	240319__m4-7731	no
m4	240319__m4-7732	yes
m4	240319__m4-7733	no
m4	240319__m4-7734	no
m4	240319__m4-7735	no
m4	240319__m4-7736	no
m4	240319__m4-7737	no
m4	240319__m4-7738	no
m4	240319__m4-7739	yes
m4	240319__m4-774	yes
m4	240319__m4-7740	no
m4	240319__m4-7741	yes
m4	240319__m4-7742	no
m4	240319__m4-7743	no
m4	240319__m4-7744	no
m4	240319__m4-7745	no
m4	240319__m4-7746	no
m4	240319__m4-7747	no
m4	240319__m4-7748	no
m4	240319__m4-7749	no
m4	240319__m4-775	no
m4	240319__m4-7750	no
m4	240319__m4-7751	yes
m4	240319__m4-7752	no
m4	240319__m4-7753	no
m4	240319__m4-7754	no
m4	240319__m4-7755	no
m4	240319__m4-7756	no
m4	240319__m4-7757	no
m4	240319__m4-7758	no
m4	240319__m4-7759	yes
m4	240319__m4-776	no
m4	240319__m4-7760	no
m4	240319__m4-7761	yes
m4	240319__m4-7762	yes
m4	240319__m4-7763	no
m4	240319__m4-7764	no
m4	240319__m4-7765	yes
m4	240319__m4-7766	no
m4	240319__m4-7767	no
m4	240319__m4-7768	no
m4	240319__m4-7769	no
m4	240319__m4-777	no
m4	240319__m4-7770	no
m4	240319__m4-7771	no
m4	240319__m4-7772	no
m4	240319__m4-7773	no
m4	240319__m4-7774	no
m4	240319__m4-7775	no
m4	240319__m4-7776	yes
m4	240319__m4-7777	no
m4	240319__m4-7778	no
m4	240319__m4-7779	no
m4	240319__m4-778	no
m4	240319__m4-7780	yes
m4	240319__m4-7781	no
m4	240319__m4-7782	no
m4	240319__m4-7783	no
m4	240319__m4-7784	no
m4	240319__m4-7785	no
m4	240319__m4-7786	no
m4	240319__m4-7787	no
m4	240319__m4-7788	no
m4	240319__m4-7789	no
m4	240319__m4-779	yes
m4	240319__m4-7790	no
m4	240319__m4-7791	no
m4	240319__m4-7792	no
m4	240319__m4-7793	no
m4	240319__m4-7794	no
m4	240319__m4-7795	no
m4	240319__m4-7796	no
m4	240319__m4-7797	no
m4	240319__m4-7798	no
m4	240319__m4-7799	no
m4	240319__m4-78	yes
m4	240319__m4-780	yes
m4	240319__m4-7800	no
m4	240319__m4-7801	no
m4	240319__m4-7802	no
m4	240319__m4-7803	no
m4	240319__m4-7804	no
m4	240319__m4-7805	no
m4	240319__m4-7806	no
m4	240319__m4-7807	no
m4	240319__m4-7808	no
m4	240319__m4-7809	no
m4	240319__m4-781	yes
m4	240319__m4-7810	no
m4	240319__m4-7811	no
m4	240319__m4-7812	no
m4	240319__m4-7813	no
m4	240319__m4-7814	yes
m4	240319__m4-7815	no
m4	240319__m4-7816	no
m4	240319__m4-7817	no
m4	240319__m4-7818	no
m4	240319__m4-7819	yes
m4	240319__m4-782	no
m4	240319__m4-7820	yes
m4	240319__m4-7821	no
m4	240319__m4-7822	no
m4	240319__m4-7823	yes
m4	240319__m4-7824	yes
m4	240319__m4-7825	no
m4	240319__m4-7826	no
m4	240319__m4-7827	no
m4	240319__m4-7828	yes
m4	240319__m4-7829	yes
m4	240319__m4-783	yes
m4	240319__m4-7830	no
m4	240319__m4-7831	yes
m4	240319__m4-7832	no
m4	240319__m4-7833	no
m4	240319__m4-7834	yes
m4	240319__m4-7835	no
m4	240319__m4-7836	no
m4	240319__m4-7837	no
m4	240319__m4-7838	no
m4	240319__m4-7839	no
m4	240319__m4-784	no
m4	240319__m4-7840	no
m4	240319__m4-7841	no
m4	240319__m4-7842	no
m4	240319__m4-7843	no
m4	240319__m4-7844	no
m4	240319__m4-7845	no
m4	240319__m4-7846	yes
m4	240319__m4-7847	no
m4	240319__m4-7848	yes
m4	240319__m4-7849	no
m4	240319__m4-785	no
m4	240319__m4-7850	no
m4	240319__m4-7851	no
m4	240319__m4-7852	yes
m4	240319__m4-7853	no
m4	240319__m4-7854	no
m4	240319__m4-7855	no
m4	240319__m4-7856	yes
m4	240319__m4-7857	no
m4	240319__m4-7858	no
m4	240319__m4-7859	no
m4	240319__m4-786	no
m4	240319__m4-7860	no
m4	240319__m4-7861	no
m4	240319__m4-7862	no
m4	240319__m4-7863	no
m4	240319__m4-7864	no
m4	240319__m4-7865	no
m4	240319__m4-7866	no
m4	240319__m4-7867	no
m4	240319__m4-7868	yes
m4	240319__m4-7869	yes
m4	240319__m4-787	no
m4	240319__m4-7870	no
m4	240319__m4-7871	no
m4	240319__m4-7872	yes
m4	240319__m4-7873	no
m4	240319__m4-7874	no
m4	240319__m4-7875	yes
m4	240319__m4-7876	no
m4	240319__m4-7877	no
m4	240319__m4-7878	no
m4	240319__m4-7879	yes
m4	240319__m4-788	no
m4	240319__m4-7880	no
m4	240319__m4-7881	no
m4	240319__m4-7882	no
m4	240319__m4-7883	no
m4	240319__m4-7884	no
m4	240319__m4-7885	no
m4	240319__m4-7886	no
m4	240319__m4-7887	no
m4	240319__m4-7888	no
m4	240319__m4-7889	no
m4	240319__m4-789	yes
m4	240319__m4-7890	no
m4	240319__m4-7891	no
m4	240319__m4-7892	no
m4	240319__m4-7893	no
m4	240319__m4-7894	no
m4	240319__m4-7895	no
m4	240319__m4-7896	no
m4	240319__m4-7897	no
m4	240319__m4-7898	no
m4	240319__m4-7899	yes
m4	240319__m4-79	yes
m4	240319__m4-790	no
m4	240319__m4-7900	no
m4	240319__m4-7901	no
m4	240319__m4-7902	no
m4	240319__m4-7903	yes
m4	240319__m4-7904	no
m4	240319__m4-7905	no
m4	240319__m4-7906	no
m4	240319__m4-7907	no
m4	240319__m4-7908	no
m4	240319__m4-7909	no
m4	240319__m4-791	no
m4	240319__m4-7910	yes
m4	240319__m4-7911	no
m4	240319__m4-7912	no
m4	240319__m4-7913	no
m4	240319__m4-7914	no
m4	240319__m4-7915	no
m4	240319__m4-7916	no
m4	240319__m4-7917	no
m4	240319__m4-7918	no
m4	240319__m4-7919	yes
m4	240319__m4-792	no
m4	240319__m4-7920	no
m4	240319__m4-7921	no
m4	240319__m4-7922	no
m4	240319__m4-7923	no
m4	240319__m4-7924	no
m4	240319__m4-7925	no
m4	240319__m4-7926	yes
m4	240319__m4-7927	no
m4	240319__m4-7928	no
m4	240319__m4-7929	no
m4	240319__m4-793	no
m4	240319__m4-7930	no
m4	240319__m4-7931	no
m4	240319__m4-7932	no
m4	240319__m4-7933	no
m4	240319__m4-7934	no
m4	240319__m4-7935	no
m4	240319__m4-7936	no
m4	240319__m4-7937	yes
m4	240319__m4-7938	no
m4	240319__m4-7939	no
m4	240319__m4-794	yes
m4	240319__m4-7940	no
m4	240319__m4-7941	yes
m4	240319__m4-7942	no
m4	240319__m4-7943	no
m4	240319__m4-7944	no
m4	240319__m4-7945	no
m4	240319__m4-7946	no
m4	240319__m4-7947	no
m4	240319__m4-7948	no
m4	240319__m4-7949	yes
m4	240319__m4-795	no
m4	240319__m4-7950	no
m4	240319__m4-7951	no
m4	240319__m4-7952	yes
m4	240319__m4-7953	no
m4	240319__m4-7954	no
m4	240319__m4-7955	no
m4	240319__m4-7956	no
m4	240319__m4-7957	no
m4	240319__m4-7958	no
m4	240319__m4-7959	no
m4	240319__m4-796	no
m4	240319__m4-7960	no
m4	240319__m4-7961	no
m4	240319__m4-7962	no
m4	240319__m4-7963	yes
m4	240319__m4-7964	no
m4	240319__m4-7965	yes
m4	240319__m4-7966	no
m4	240319__m4-7967	no
m4	240319__m4-7968	no
m4	240319__m4-7969	no
m4	240319__m4-797	no
m4	240319__m4-7970	no
m4	240319__m4-7971	yes
m4	240319__m4-7972	no
m4	240319__m4-7973	no
m4	240319__m4-7974	no
m4	240319__m4-7975	no
m4	240319__m4-7976	yes
m4	240319__m4-7977	no
m4	240319__m4-7978	no
m4	240319__m4-7979	no
m4	240319__m4-798	no
m4	240319__m4-7980	no
m4	240319__m4-7981	no
m4	240319__m4-7982	no
m4	240319__m4-7983	no
m4	240319__m4-7984	yes
m4	240319__m4-7985	no
m4	240319__m4-7986	no
m4	240319__m4-7987	no
m4	240319__m4-7988	no
m4	240319__m4-7989	no
m4	240319__m4-799	no
m4	240319__m4-7990	no
m4	240319__m4-7991	yes
m4	240319__m4-7992	no
m4	240319__m4-7993	yes
m4	240319__m4-7994	yes
m4	240319__m4-7995	no
m4	240319__m4-7996	yes
m4	240319__m4-7997	yes
m4	240319__m4-7998	no
m4	240319__m4-7999	no
m4	240319__m4-8	yes
m4	240319__m4-80	yes
m4	240319__m4-800	yes
m4	240319__m4-8000	no
m4	240319__m4-8001	no
m4	240319__m4-8002	no
m4	240319__m4-8003	no
m4	240319__m4-8004	no
m4	240319__m4-8005	no
m4	240319__m4-8006	no
m4	240319__m4-8007	yes
m4	240319__m4-8008	no
m4	240319__m4-8009	no
m4	240319__m4-801	yes
m4	240319__m4-8010	no
m4	240319__m4-8011	no
m4	240319__m4-8012	no
m4	240319__m4-8013	no
m4	240319__m4-8014	yes
m4	240319__m4-8015	no
m4	240319__m4-8016	no
m4	240319__m4-8017	no
m4	240319__m4-8018	no
m4	240319__m4-8019	no
m4	240319__m4-802	no
m4	240319__m4-8020	no
m4	240319__m4-8021	yes
m4	240319__m4-8022	no
m4	240319__m4-8023	no
m4	240319__m4-8024	no
m4	240319__m4-8025	yes
m4	240319__m4-8026	no
m4	240319__m4-8027	no
m4	240319__m4-8028	no
m4	240319__m4-8029	no
m4	240319__m4-803	no
m4	240319__m4-8030	no
m4	240319__m4-8031	no
m4	240319__m4-8032	yes
m4	240319__m4-8033	no
m4	240319__m4-8034	no
m4	240319__m4-8035	no
m4	240319__m4-8036	no
m4	240319__m4-8037	yes
m4	240319__m4-8038	no
m4	240319__m4-8039	no
m4	240319__m4-804	yes
m4	240319__m4-8040	no
m4	240319__m4-8041	no
m4	240319__m4-8042	no
m4	240319__m4-8043	no
m4	240319__m4-8044	no
m4	240319__m4-8045	no
m4	240319__m4-8046	no
m4	240319__m4-8047	no
m4	240319__m4-8048	no
m4	240319__m4-8049	no
m4	240319__m4-805	no
m4	240319__m4-8050	no
m4	240319__m4-8051	no
m4	240319__m4-8052	no
m4	240319__m4-8053	no
m4	240319__m4-8054	no
m4	240319__m4-8055	no
m4	240319__m4-8056	no
m4	240319__m4-8057	no
m4	240319__m4-8058	no
m4	240319__m4-8059	no
m4	240319__m4-806	no
m4	240319__m4-8060	no
m4	240319__m4-8061	no
m4	240319__m4-8062	no
m4	240319__m4-8063	no
m4	240319__m4-8064	no
m4	240319__m4-8065	yes
m4	240319__m4-8066	no
m4	240319__m4-8067	no
m4	240319__m4-8068	yes
m4	240319__m4-8069	no
m4	240319__m4-807	yes
m4	240319__m4-8070	no
m4	240319__m4-8071	no
m4	240319__m4-8072	yes
m4	240319__m4-8073	no
m4	240319__m4-8074	yes
m4	240319__m4-8075	yes
m4	240319__m4-8076	no
m4	240319__m4-8077	no
m4	240319__m4-8078	no
m4	240319__m4-8079	no
m4	240319__m4-808	no
m4	240319__m4-8080	no
m4	240319__m4-8081	no
m4	240319__m4-8082	no
m4	240319__m4-8083	no
m4	240319__m4-8084	no
m4	240319__m4-8085	no
m4	240319__m4-8086	no
m4	240319__m4-8087	no
m4	240319__m4-8088	no
m4	240319__m4-8089	yes
m4	240319__m4-809	no
m4	240319__m4-8090	no
m4	240319__m4-8091	no
m4	240319__m4-8092	no
m4	240319__m4-8093	yes
m4	240319__m4-8094	no
m4	240319__m4-8095	no
m4	240319__m4-8096	no
m4	240319__m4-8097	no
m4	240319__m4-8098	no
m4	240319__m4-8099	no
m4	240319__m4-81	no
m4	240319__m4-810	no
m4	240319__m4-8100	no
m4	240319__m4-8101	no
m4	240319__m4-8102	no
m4	240319__m4-8103	no
m4	240319__m4-8104	no
m4	240319__m4-8105	no
m4	240319__m4-8106	yes
m4	240319__m4-8107	no
m4	240319__m4-8108	no
m4	240319__m4-8109	no
m4	240319__m4-811	yes
m4	240319__m4-8110	no
m4	240319__m4-8111	no
m4	240319__m4-8112	no
m4	240319__m4-8113	no
m4	240319__m4-8114	no
m4	240319__m4-8115	no
m4	240319__m4-8116	no
m4	240319__m4-8117	no
m4	240319__m4-8118	no
m4	240319__m4-8119	no
m4	240319__m4-812	no
m4	240319__m4-8120	no
m4	240319__m4-8121	no
m4	240319__m4-8122	no
m4	240319__m4-8123	no
m4	240319__m4-8124	no
m4	240319__m4-8125	no
m4	240319__m4-8126	no
m4	240319__m4-8127	no
m4	240319__m4-8128	no
m4	240319__m4-8129	yes
m4	240319__m4-813	no
m4	240319__m4-8130	yes
m4	240319__m4-8131	no
m4	240319__m4-8132	no
m4	240319__m4-8133	no
m4	240319__m4-8134	no
m4	240319__m4-8135	yes
m4	240319__m4-8136	no
m4	240319__m4-8137	no
m4	240319__m4-8138	no
m4	240319__m4-8139	no
m4	240319__m4-814	no
m4	240319__m4-8140	no
m4	240319__m4-8141	no
m4	240319__m4-8142	yes
m4	240319__m4-8143	yes
m4	240319__m4-8144	no
m4	240319__m4-8145	no
m4	240319__m4-8146	yes
m4	240319__m4-8147	no
m4	240319__m4-8148	no
m4	240319__m4-8149	no
m4	240319__m4-815	no
m4	240319__m4-8150	no
m4	240319__m4-8151	no
m4	240319__m4-8152	yes
m4	240319__m4-8153	no
m4	240319__m4-8154	no
m4	240319__m4-8155	no
m4	240319__m4-8156	no
m4	240319__m4-8157	no
m4	240319__m4-8158	no
m4	240319__m4-8159	yes
m4	240319__m4-816	yes
m4	240319__m4-8160	no
m4	240319__m4-8161	no
m4	240319__m4-8162	no
m4	240319__m4-8163	no
m4	240319__m4-8164	no
m4	240319__m4-8165	no
m4	240319__m4-8166	yes
m4	240319__m4-8167	yes
m4	240319__m4-8168	no
m4	240319__m4-8169	no
m4	240319__m4-817	no
m4	240319__m4-8170	no
m4	240319__m4-8171	no
m4	240319__m4-8172	no
m4	240319__m4-8173	no
m4	240319__m4-8174	no
m4	240319__m4-8175	no
m4	240319__m4-8176	no
m4	240319__m4-8177	no
m4	240319__m4-8178	no
m4	240319__m4-8179	no
m4	240319__m4-818	no
m4	240319__m4-8180	no
m4	240319__m4-8181	no
m4	240319__m4-8182	no
m4	240319__m4-8183	no
m4	240319__m4-8184	no
m4	240319__m4-8185	no
m4	240319__m4-8186	no
m4	240319__m4-8187	no
m4	240319__m4-8188	no
m4	240319__m4-8189	yes
m4	240319__m4-819	no
m4	240319__m4-8190	no
m4	240319__m4-8191	no
m4	240319__m4-8192	no
m4	240319__m4-8193	no
m4	240319__m4-8194	no
m4	240319__m4-8195	yes
m4	240319__m4-8196	no
m4	240319__m4-8197	no
m4	240319__m4-8198	no
m4	240319__m4-8199	no
m4	240319__m4-82	no
m4	240319__m4-820	no
m4	240319__m4-8200	no
m4	240319__m4-8201	yes
m4	240319__m4-8202	no
m4	240319__m4-8203	no
m4	240319__m4-8204	no
m4	240319__m4-8205	no
m4	240319__m4-8206	no
m4	240319__m4-8207	no
m4	240319__m4-8208	no
m4	240319__m4-8209	no
m4	240319__m4-821	no
m4	240319__m4-8210	no
m4	240319__m4-8211	yes
m4	240319__m4-8212	no
m4	240319__m4-8213	yes
m4	240319__m4-8214	no
m4	240319__m4-8215	yes
m4	240319__m4-8216	no
m4	240319__m4-8217	no
m4	240319__m4-8218	no
m4	240319__m4-8219	no
m4	240319__m4-822	no
m4	240319__m4-8220	no
m4	240319__m4-8221	no
m4	240319__m4-8222	no
m4	240319__m4-8223	no
m4	240319__m4-8224	no
m4	240319__m4-8225	no
m4	240319__m4-8226	no
m4	240319__m4-8227	no
m4	240319__m4-8228	no
m4	240319__m4-8229	yes
m4	240319__m4-823	no
m4	240319__m4-8230	no
m4	240319__m4-8231	no
m4	240319__m4-8232	no
m4	240319__m4-8233	no
m4	240319__m4-8234	no
m4	240319__m4-8235	no
m4	240319__m4-8236	no
m4	240319__m4-8237	no
m4	240319__m4-8238	no
m4	240319__m4-8239	no
m4	240319__m4-824	no
m4	240319__m4-8240	no
m4	240319__m4-8241	no
m4	240319__m4-8242	yes
m4	240319__m4-8243	no
m4	240319__m4-8244	no
m4	240319__m4-8245	no
m4	240319__m4-8246	no
m4	240319__m4-8247	no
m4	240319__m4-8248	no
m4	240319__m4-8249	no
m4	240319__m4-825	no
m4	240319__m4-8250	no
m4	240319__m4-8251	no
m4	240319__m4-8252	no
m4	240319__m4-8253	no
m4	240319__m4-8254	yes
m4	240319__m4-8255	no
m4	240319__m4-8256	yes
m4	240319__m4-8257	no
m4	240319__m4-8258	no
m4	240319__m4-8259	no
m4	240319__m4-826	no
m4	240319__m4-8260	no
m4	240319__m4-8261	no
m4	240319__m4-8262	yes
m4	240319__m4-8263	no
m4	240319__m4-8264	no
m4	240319__m4-8265	no
m4	240319__m4-8266	no
m4	240319__m4-8267	yes
m4	240319__m4-8268	no
m4	240319__m4-8269	no
m4	240319__m4-827	yes
m4	240319__m4-8270	no
m4	240319__m4-8271	no
m4	240319__m4-8272	no
m4	240319__m4-8273	no
m4	240319__m4-8274	no
m4	240319__m4-8275	no
m4	240319__m4-8276	no
m4	240319__m4-8277	no
m4	240319__m4-8278	no
m4	240319__m4-8279	no
m4	240319__m4-828	yes
m4	240319__m4-8280	yes
m4	240319__m4-8281	no
m4	240319__m4-8282	no
m4	240319__m4-8283	no
m4	240319__m4-8284	no
m4	240319__m4-8285	no
m4	240319__m4-8286	no
m4	240319__m4-8287	yes
m4	240319__m4-8288	no
m4	240319__m4-8289	no
m4	240319__m4-829	no
m4	240319__m4-8290	no
m4	240319__m4-8291	no
m4	240319__m4-8292	no
m4	240319__m4-8293	no
m4	240319__m4-8294	yes
m4	240319__m4-8295	no
m4	240319__m4-8296	no
m4	240319__m4-8297	no
m4	240319__m4-8298	no
m4	240319__m4-8299	no
m4	240319__m4-83	no
m4	240319__m4-830	no
m4	240319__m4-8300	no
m4	240319__m4-8301	no
m4	240319__m4-8302	no
m4	240319__m4-8303	no
m4	240319__m4-8304	yes
m4	240319__m4-8305	no
m4	240319__m4-8306	no
m4	240319__m4-8307	yes
m4	240319__m4-8308	no
m4	240319__m4-8309	no
m4	240319__m4-831	yes
m4	240319__m4-8310	no
m4	240319__m4-8311	no
m4	240319__m4-8312	no
m4	240319__m4-8313	no
m4	240319__m4-8314	yes
m4	240319__m4-8315	no
m4	240319__m4-8316	no
m4	240319__m4-8317	no
m4	240319__m4-8318	no
m4	240319__m4-8319	no
m4	240319__m4-832	no
m4	240319__m4-8320	no
m4	240319__m4-8321	no
m4	240319__m4-8322	no
m4	240319__m4-8323	no
m4	240319__m4-8324	no
m4	240319__m4-8325	no
m4	240319__m4-8326	no
m4	240319__m4-8327	no
m4	240319__m4-8328	no
m4	240319__m4-8329	no
m4	240319__m4-833	yes
m4	240319__m4-8330	no
m4	240319__m4-8331	no
m4	240319__m4-8332	yes
m4	240319__m4-8333	yes
m4	240319__m4-8334	yes
m4	240319__m4-8335	no
m4	240319__m4-8336	no
m4	240319__m4-8337	no
m4	240319__m4-8338	no
m4	240319__m4-8339	no
m4	240319__m4-834	no
m4	240319__m4-8340	no
m4	240319__m4-8341	no
m4	240319__m4-8342	no
m4	240319__m4-8343	no
m4	240319__m4-8344	yes
m4	240319__m4-8345	no
m4	240319__m4-8346	no
m4	240319__m4-8347	yes
m4	240319__m4-8348	no
m4	240319__m4-8349	no
m4	240319__m4-835	no
m4	240319__m4-8350	no
m4	240319__m4-8351	no
m4	240319__m4-8352	no
m4	240319__m4-8353	no
m4	240319__m4-8354	no
m4	240319__m4-8355	no
m4	240319__m4-8356	yes
m4	240319__m4-8357	no
m4	240319__m4-8358	yes
m4	240319__m4-8359	no
m4	240319__m4-836	yes
m4	240319__m4-8360	yes
m4	240319__m4-8361	no
m4	240319__m4-8362	no
m4	240319__m4-8363	yes
m4	240319__m4-8364	yes
m4	240319__m4-8365	yes
m4	240319__m4-8366	no
m4	240319__m4-8367	no
m4	240319__m4-8368	no
m4	240319__m4-8369	no
m4	240319__m4-837	no
m4	240319__m4-8370	no
m4	240319__m4-8371	no
m4	240319__m4-8372	yes
m4	240319__m4-8373	yes
m4	240319__m4-8374	yes
m4	240319__m4-8375	no
m4	240319__m4-8376	yes
m4	240319__m4-8377	yes
m4	240319__m4-8378	no
m4	240319__m4-8379	no
m4	240319__m4-838	no
m4	240319__m4-8380	no
m4	240319__m4-8381	yes
m4	240319__m4-8382	no
m4	240319__m4-8383	no
m4	240319__m4-8384	yes
m4	240319__m4-8385	no
m4	240319__m4-8386	no
m4	240319__m4-8387	no
m4	240319__m4-8388	no
m4	240319__m4-8389	yes
m4	240319__m4-839	no
m4	240319__m4-8390	no
m4	240319__m4-8391	no
m4	240319__m4-8392	no
m4	240319__m4-8393	no
m4	240319__m4-8394	no
m4	240319__m4-8395	yes
m4	240319__m4-8396	no
m4	240319__m4-8397	no
m4	240319__m4-8398	yes
m4	240319__m4-8399	no
m4	240319__m4-84	no
m4	240319__m4-840	no
m4	240319__m4-8400	yes
m4	240319__m4-8401	no
m4	240319__m4-8402	no
m4	240319__m4-8403	no
m4	240319__m4-8404	no
m4	240319__m4-8405	no
m4	240319__m4-8406	no
m4	240319__m4-8407	no
m4	240319__m4-8408	yes
m4	240319__m4-8409	no
m4	240319__m4-841	no
m4	240319__m4-8410	yes
m4	240319__m4-8411	no
m4	240319__m4-8412	yes
m4	240319__m4-8413	no
m4	240319__m4-8414	no
m4	240319__m4-8415	no
m4	240319__m4-8416	no
m4	240319__m4-8417	no
m4	240319__m4-8418	yes
m4	240319__m4-8419	no
m4	240319__m4-842	yes
m4	240319__m4-8420	yes
m4	240319__m4-8421	no
m4	240319__m4-8422	yes
m4	240319__m4-8423	no
m4	240319__m4-8424	yes
m4	240319__m4-8425	no
m4	240319__m4-8426	no
m4	240319__m4-8427	yes
m4	240319__m4-8428	yes
m4	240319__m4-8429	no
m4	240319__m4-843	yes
m4	240319__m4-8430	no
m4	240319__m4-8431	no
m4	240319__m4-8432	no
m4	240319__m4-8433	no
m4	240319__m4-8434	no
m4	240319__m4-8435	no
m4	240319__m4-8436	no
m4	240319__m4-8437	no
m4	240319__m4-8438	no
m4	240319__m4-8439	no
m4	240319__m4-844	yes
m4	240319__m4-8440	no
m4	240319__m4-8441	no
m4	240319__m4-8442	yes
m4	240319__m4-8443	no
m4	240319__m4-8444	no
m4	240319__m4-8445	no
m4	240319__m4-8446	yes
m4	240319__m4-8447	no
m4	240319__m4-8448	no
m4	240319__m4-8449	no
m4	240319__m4-845	no
m4	240319__m4-8450	no
m4	240319__m4-8451	yes
m4	240319__m4-8452	no
m4	240319__m4-8453	no
m4	240319__m4-8454	no
m4	240319__m4-8455	no
m4	240319__m4-8456	no
m4	240319__m4-8457	no
m4	240319__m4-8458	no
m4	240319__m4-8459	yes
m4	240319__m4-846	no
m4	240319__m4-8460	no
m4	240319__m4-8461	no
m4	240319__m4-8462	yes
m4	240319__m4-8463	no
m4	240319__m4-8464	no
m4	240319__m4-8465	no
m4	240319__m4-8466	no
m4	240319__m4-8467	no
m4	240319__m4-8468	no
m4	240319__m4-8469	no
m4	240319__m4-847	yes
m4	240319__m4-8470	no
m4	240319__m4-8471	no
m4	240319__m4-8472	no
m4	240319__m4-8473	yes
m4	240319__m4-8474	no
m4	240319__m4-8475	no
m4	240319__m4-8476	no
m4	240319__m4-8477	no
m4	240319__m4-8478	yes
m4	240319__m4-8479	no
m4	240319__m4-848	no
m4	240319__m4-8480	no
m4	240319__m4-8481	no
m4	240319__m4-8482	no
m4	240319__m4-8483	no
m4	240319__m4-8484	no
m4	240319__m4-8485	no
m4	240319__m4-8486	no
m4	240319__m4-8487	no
m4	240319__m4-8488	no
m4	240319__m4-8489	no
m4	240319__m4-849	no
m4	240319__m4-8490	yes
m4	240319__m4-8491	no
m4	240319__m4-8492	no
m4	240319__m4-8493	no
m4	240319__m4-8494	no
m4	240319__m4-8495	no
m4	240319__m4-8496	no
m4	240319__m4-8497	no
m4	240319__m4-8498	no
m4	240319__m4-8499	no
m4	240319__m4-85	yes
m4	240319__m4-850	no
m4	240319__m4-8500	no
m4	240319__m4-8501	no
m4	240319__m4-8502	no
m4	240319__m4-8503	no
m4	240319__m4-8504	no
m4	240319__m4-8505	no
m4	240319__m4-8506	no
m4	240319__m4-8507	no
m4	240319__m4-8508	no
m4	240319__m4-8509	no
m4	240319__m4-851	yes
m4	240319__m4-8510	no
m4	240319__m4-8511	no
m4	240319__m4-8512	no
m4	240319__m4-8513	no
m4	240319__m4-8514	no
m4	240319__m4-8515	no
m4	240319__m4-8516	no
m4	240319__m4-8517	no
m4	240319__m4-8518	no
m4	240319__m4-8519	no
m4	240319__m4-852	no
m4	240319__m4-8520	no
m4	240319__m4-8521	no
m4	240319__m4-8522	no
m4	240319__m4-8523	no
m4	240319__m4-8524	no
m4	240319__m4-8525	no
m4	240319__m4-8526	no
m4	240319__m4-8527	no
m4	240319__m4-8528	no
m4	240319__m4-8529	no
m4	240319__m4-853	no
m4	240319__m4-8530	no
m4	240319__m4-8531	no
m4	240319__m4-8532	no
m4	240319__m4-8533	no
m4	240319__m4-8534	no
m4	240319__m4-8535	no
m4	240319__m4-8536	no
m4	240319__m4-8537	no
m4	240319__m4-8538	no
m4	240319__m4-8539	no
m4	240319__m4-854	no
m4	240319__m4-8540	yes
m4	240319__m4-8541	no
m4	240319__m4-8542	no
m4	240319__m4-8543	no
m4	240319__m4-8544	no
m4	240319__m4-8545	no
m4	240319__m4-8546	no
m4	240319__m4-8547	no
m4	240319__m4-8548	no
m4	240319__m4-8549	yes
m4	240319__m4-855	no
m4	240319__m4-8550	no
m4	240319__m4-8551	no
m4	240319__m4-8552	yes
m4	240319__m4-8553	no
m4	240319__m4-8554	no
m4	240319__m4-8555	no
m4	240319__m4-8556	no
m4	240319__m4-8557	no
m4	240319__m4-8558	yes
m4	240319__m4-8559	no
m4	240319__m4-856	yes
m4	240319__m4-8560	no
m4	240319__m4-8561	no
m4	240319__m4-8562	no
m4	240319__m4-8563	no
m4	240319__m4-8564	no
m4	240319__m4-8565	no
m4	240319__m4-8566	no
m4	240319__m4-8567	no
m4	240319__m4-8568	no
m4	240319__m4-8569	no
m4	240319__m4-857	no
m4	240319__m4-8570	no
m4	240319__m4-8571	no
m4	240319__m4-8572	no
m4	240319__m4-8573	no
m4	240319__m4-8574	no
m4	240319__m4-8575	no
m4	240319__m4-8576	no
m4	240319__m4-8577	no
m4	240319__m4-8578	no
m4	240319__m4-8579	no
m4	240319__m4-858	no
m4	240319__m4-8580	no
m4	240319__m4-8581	no
m4	240319__m4-8582	no
m4	240319__m4-8583	no
m4	240319__m4-8584	no
m4	240319__m4-8585	no
m4	240319__m4-8586	no
m4	240319__m4-8587	no
m4	240319__m4-8588	no
m4	240319__m4-8589	no
m4	240319__m4-859	no
m4	240319__m4-8590	no
m4	240319__m4-8591	no
m4	240319__m4-8592	no
m4	240319__m4-8593	no
m4	240319__m4-8594	no
m4	240319__m4-8595	no
m4	240319__m4-8596	no
m4	240319__m4-8597	no
m4	240319__m4-8598	no
m4	240319__m4-8599	no
m4	240319__m4-86	yes
m4	240319__m4-860	no
m4	240319__m4-8600	yes
m4	240319__m4-8601	no
m4	240319__m4-8602	no
m4	240319__m4-8603	no
m4	240319__m4-8604	no
m4	240319__m4-8605	no
m4	240319__m4-8606	yes
m4	240319__m4-8607	no
m4	240319__m4-8608	no
m4	240319__m4-8609	no
m4	240319__m4-861	no
m4	240319__m4-8610	no
m4	240319__m4-8611	no
m4	240319__m4-8612	no
m4	240319__m4-8613	no
m4	240319__m4-8614	no
m4	240319__m4-8615	no
m4	240319__m4-8616	yes
m4	240319__m4-8617	yes
m4	240319__m4-8618	no
m4	240319__m4-8619	no
m4	240319__m4-862	no
m4	240319__m4-8620	yes
m4	240319__m4-8621	yes
m4	240319__m4-8622	no
m4	240319__m4-8623	no
m4	240319__m4-8624	no
m4	240319__m4-8625	no
m4	240319__m4-8626	no
m4	240319__m4-8627	no
m4	240319__m4-8628	no
m4	240319__m4-8629	no
m4	240319__m4-863	no
m4	240319__m4-8630	no
m4	240319__m4-8631	yes
m4	240319__m4-8632	yes
m4	240319__m4-8633	no
m4	240319__m4-8634	no
m4	240319__m4-8635	no
m4	240319__m4-8636	no
m4	240319__m4-8637	no
m4	240319__m4-8638	no
m4	240319__m4-8639	no
m4	240319__m4-864	no
m4	240319__m4-8640	no
m4	240319__m4-8641	no
m4	240319__m4-8642	yes
m4	240319__m4-8643	no
m4	240319__m4-8644	no
m4	240319__m4-8645	no
m4	240319__m4-8646	no
m4	240319__m4-8647	no
m4	240319__m4-8648	no
m4	240319__m4-8649	yes
m4	240319__m4-865	no
m4	240319__m4-8650	no
m4	240319__m4-8651	no
m4	240319__m4-8652	no
m4	240319__m4-8653	no
m4	240319__m4-8654	no
m4	240319__m4-8655	no
m4	240319__m4-8656	yes
m4	240319__m4-8657	yes
m4	240319__m4-8658	no
m4	240319__m4-8659	no
m4	240319__m4-866	yes
m4	240319__m4-8660	no
m4	240319__m4-8661	no
m4	240319__m4-8662	no
m4	240319__m4-8663	no
m4	240319__m4-8664	yes
m4	240319__m4-8665	yes
m4	240319__m4-8666	no
m4	240319__m4-8667	no
m4	240319__m4-8668	no
m4	240319__m4-8669	yes
m4	240319__m4-867	yes
m4	240319__m4-8670	no
m4	240319__m4-8671	no
m4	240319__m4-8672	yes
m4	240319__m4-8673	yes
m4	240319__m4-8674	yes
m4	240319__m4-8675	no
m4	240319__m4-8676	no
m4	240319__m4-8677	no
m4	240319__m4-8678	no
m4	240319__m4-8679	yes
m4	240319__m4-868	yes
m4	240319__m4-8680	no
m4	240319__m4-8681	no
m4	240319__m4-8682	no
m4	240319__m4-8683	no
m4	240319__m4-8684	no
m4	240319__m4-8685	no
m4	240319__m4-8686	no
m4	240319__m4-8687	yes
m4	240319__m4-8688	yes
m4	240319__m4-8689	no
m4	240319__m4-869	no
m4	240319__m4-8690	no
m4	240319__m4-8691	no
m4	240319__m4-8692	no
m4	240319__m4-8693	no
m4	240319__m4-8694	no
m4	240319__m4-8695	no
m4	240319__m4-8696	no
m4	240319__m4-8697	yes
m4	240319__m4-8698	no
m4	240319__m4-8699	yes
m4	240319__m4-87	no
m4	240319__m4-870	no
m4	240319__m4-8700	no
m4	240319__m4-8701	yes
m4	240319__m4-8702	no
m4	240319__m4-8703	yes
m4	240319__m4-8704	no
m4	240319__m4-8705	no
m4	240319__m4-8706	yes
m4	240319__m4-8707	no
m4	240319__m4-8708	no
m4	240319__m4-8709	no
m4	240319__m4-871	no
m4	240319__m4-8710	no
m4	240319__m4-8711	no
m4	240319__m4-8712	no
m4	240319__m4-8713	no
m4	240319__m4-8714	no
m4	240319__m4-8715	yes
m4	240319__m4-8716	no
m4	240319__m4-8717	yes
m4	240319__m4-8718	no
m4	240319__m4-8719	no
m4	240319__m4-872	no
m4	240319__m4-8720	no
m4	240319__m4-8721	no
m4	240319__m4-8722	no
m4	240319__m4-8723	yes
m4	240319__m4-8724	no
m4	240319__m4-8725	no
m4	240319__m4-8726	no
m4	240319__m4-8727	no
m4	240319__m4-8728	no
m4	240319__m4-8729	no
m4	240319__m4-873	no
m4	240319__m4-8730	no
m4	240319__m4-8731	no
m4	240319__m4-8732	yes
m4	240319__m4-8733	yes
m4	240319__m4-8734	no
m4	240319__m4-8735	no
m4	240319__m4-8736	no
m4	240319__m4-8737	no
m4	240319__m4-8738	no
m4	240319__m4-8739	no
m4	240319__m4-874	no
m4	240319__m4-8740	yes
m4	240319__m4-8741	no
m4	240319__m4-8742	no
m4	240319__m4-8743	no
m4	240319__m4-8744	no
m4	240319__m4-8745	no
m4	240319__m4-8746	yes
m4	240319__m4-8747	no
m4	240319__m4-8748	no
m4	240319__m4-8749	yes
m4	240319__m4-875	no
m4	240319__m4-8750	no
m4	240319__m4-8751	no
m4	240319__m4-8752	no
m4	240319__m4-8753	no
m4	240319__m4-8754	yes
m4	240319__m4-8755	no
m4	240319__m4-8756	no
m4	240319__m4-8757	no
m4	240319__m4-8758	no
m4	240319__m4-8759	no
m4	240319__m4-876	no
m4	240319__m4-8760	yes
m4	240319__m4-8761	no
m4	240319__m4-8762	no
m4	240319__m4-8763	yes
m4	240319__m4-8764	no
m4	240319__m4-8765	no
m4	240319__m4-8766	no
m4	240319__m4-8767	no
m4	240319__m4-8768	no
m4	240319__m4-8769	no
m4	240319__m4-877	no
m4	240319__m4-8770	no
m4	240319__m4-8771	no
m4	240319__m4-8772	no
m4	240319__m4-8773	no
m4	240319__m4-8774	no
m4	240319__m4-8775	no
m4	240319__m4-8776	no
m4	240319__m4-8777	no
m4	240319__m4-8778	no
m4	240319__m4-8779	no
m4	240319__m4-878	no
m4	240319__m4-8780	no
m4	240319__m4-8781	no
m4	240319__m4-8782	no
m4	240319__m4-8783	no
m4	240319__m4-8784	no
m4	240319__m4-8785	no
m4	240319__m4-8786	yes
m4	240319__m4-8787	no
m4	240319__m4-8788	no
m4	240319__m4-8789	no
m4	240319__m4-879	no
m4	240319__m4-8790	no
m4	240319__m4-8791	no
m4	240319__m4-8792	no
m4	240319__m4-8793	no
m4	240319__m4-8794	no
m4	240319__m4-8795	no
m4	240319__m4-8796	no
m4	240319__m4-8797	no
m4	240319__m4-8798	no
m4	240319__m4-8799	no
m4	240319__m4-88	yes
m4	240319__m4-880	no
m4	240319__m4-8800	no
m4	240319__m4-8801	no
m4	240319__m4-8802	no
m4	240319__m4-8803	no
m4	240319__m4-8804	no
m4	240319__m4-8805	no
m4	240319__m4-8806	yes
m4	240319__m4-8807	no
m4	240319__m4-8808	yes
m4	240319__m4-8809	no
m4	240319__m4-881	yes
m4	240319__m4-8810	yes
m4	240319__m4-8811	yes
m4	240319__m4-8812	no
m4	240319__m4-8813	no
m4	240319__m4-8814	no
m4	240319__m4-8815	no
m4	240319__m4-8816	yes
m4	240319__m4-8817	yes
m4	240319__m4-8818	no
m4	240319__m4-8819	no
m4	240319__m4-882	no
m4	240319__m4-8820	no
m4	240319__m4-8821	no
m4	240319__m4-8822	no
m4	240319__m4-8823	no
m4	240319__m4-8824	no
m4	240319__m4-8825	no
m4	240319__m4-8826	yes
m4	240319__m4-8827	no
m4	240319__m4-8828	no
m4	240319__m4-8829	no
m4	240319__m4-883	no
m4	240319__m4-8830	no
m4	240319__m4-8831	no
m4	240319__m4-8832	no
m4	240319__m4-8833	yes
m4	240319__m4-8834	no
m4	240319__m4-8835	no
m4	240319__m4-8836	no
m4	240319__m4-8837	no
m4	240319__m4-8838	yes
m4	240319__m4-8839	yes
m4	240319__m4-884	yes
m4	240319__m4-8840	no
m4	240319__m4-8841	yes
m4	240319__m4-8842	no
m4	240319__m4-8843	no
m4	240319__m4-8844	no
m4	240319__m4-8845	no
m4	240319__m4-8846	no
m4	240319__m4-8847	no
m4	240319__m4-8848	yes
m4	240319__m4-8849	no
m4	240319__m4-885	no
m4	240319__m4-8850	yes
m4	240319__m4-8851	no
m4	240319__m4-8852	no
m4	240319__m4-8853	no
m4	240319__m4-8854	no
m4	240319__m4-8855	no
m4	240319__m4-8856	yes
m4	240319__m4-8857	no
m4	240319__m4-8858	no
m4	240319__m4-8859	no
m4	240319__m4-886	no
m4	240319__m4-8860	no
m4	240319__m4-8861	no
m4	240319__m4-8862	no
m4	240319__m4-8863	no
m4	240319__m4-8864	no
m4	240319__m4-8865	no
m4	240319__m4-8866	no
m4	240319__m4-8867	yes
m4	240319__m4-8868	no
m4	240319__m4-8869	no
m4	240319__m4-887	no
m4	240319__m4-8870	no
m4	240319__m4-8871	no
m4	240319__m4-8872	no
m4	240319__m4-8873	no
m4	240319__m4-8874	no
m4	240319__m4-8875	no
m4	240319__m4-8876	no
m4	240319__m4-8877	yes
m4	240319__m4-8878	no
m4	240319__m4-8879	no
m4	240319__m4-888	no
m4	240319__m4-8880	no
m4	240319__m4-8881	no
m4	240319__m4-8882	no
m4	240319__m4-8883	no
m4	240319__m4-8884	no
m4	240319__m4-8885	no
m4	240319__m4-8886	no
m4	240319__m4-8887	no
m4	240319__m4-8888	no
m4	240319__m4-8889	no
m4	240319__m4-889	no
m4	240319__m4-8890	no
m4	240319__m4-8891	no
m4	240319__m4-8892	no
m4	240319__m4-8893	no
m4	240319__m4-8894	no
m4	240319__m4-8895	no
m4	240319__m4-8896	yes
m4	240319__m4-8897	no
m4	240319__m4-8898	no
m4	240319__m4-8899	no
m4	240319__m4-89	no
m4	240319__m4-890	no
m4	240319__m4-8900	no
m4	240319__m4-8901	yes
m4	240319__m4-8902	no
m4	240319__m4-8903	no
m4	240319__m4-8904	no
m4	240319__m4-8905	no
m4	240319__m4-8906	no
m4	240319__m4-8907	no
m4	240319__m4-8908	no
m4	240319__m4-8909	no
m4	240319__m4-891	yes
m4	240319__m4-8910	no
m4	240319__m4-8911	no
m4	240319__m4-8912	no
m4	240319__m4-8913	no
m4	240319__m4-8914	yes
m4	240319__m4-8915	no
m4	240319__m4-8916	no
m4	240319__m4-8917	no
m4	240319__m4-8918	no
m4	240319__m4-8919	yes
m4	240319__m4-892	yes
m4	240319__m4-8920	no
m4	240319__m4-8921	no
m4	240319__m4-8922	no
m4	240319__m4-8923	no
m4	240319__m4-8924	no
m4	240319__m4-8925	no
m4	240319__m4-8926	yes
m4	240319__m4-8927	no
m4	240319__m4-8928	no
m4	240319__m4-8929	no
m4	240319__m4-893	no
m4	240319__m4-8930	no
m4	240319__m4-8931	no
m4	240319__m4-8932	no
m4	240319__m4-8933	no
m4	240319__m4-8934	yes
m4	240319__m4-8935	no
m4	240319__m4-8936	yes
m4	240319__m4-8937	no
m4	240319__m4-8938	no
m4	240319__m4-8939	no
m4	240319__m4-894	no
m4	240319__m4-8940	no
m4	240319__m4-8941	no
m4	240319__m4-8942	yes
m4	240319__m4-8943	no
m4	240319__m4-8944	no
m4	240319__m4-8945	no
m4	240319__m4-8946	no
m4	240319__m4-8947	no
m4	240319__m4-8948	no
m4	240319__m4-8949	no
m4	240319__m4-895	no
m4	240319__m4-8950	yes
m4	240319__m4-8951	no
m4	240319__m4-8952	no
m4	240319__m4-8953	yes
m4	240319__m4-8954	no
m4	240319__m4-8955	yes
m4	240319__m4-8956	no
m4	240319__m4-8957	no
m4	240319__m4-8958	no
m4	240319__m4-8959	no
m4	240319__m4-896	no
m4	240319__m4-8960	no
m4	240319__m4-8961	no
m4	240319__m4-8962	no
m4	240319__m4-8963	no
m4	240319__m4-8964	no
m4	240319__m4-8965	no
m4	240319__m4-8966	no
m4	240319__m4-8967	no
m4	240319__m4-8968	no
m4	240319__m4-8969	no
m4	240319__m4-897	no
m4	240319__m4-8970	yes
m4	240319__m4-8971	no
m4	240319__m4-8972	no
m4	240319__m4-8973	no
m4	240319__m4-8974	no
m4	240319__m4-8975	no
m4	240319__m4-8976	no
m4	240319__m4-8977	no
m4	240319__m4-8978	no
m4	240319__m4-8979	no
m4	240319__m4-898	no
m4	240319__m4-8980	no
m4	240319__m4-8981	no
m4	240319__m4-8982	no
m4	240319__m4-8983	no
m4	240319__m4-8984	yes
m4	240319__m4-8985	no
m4	240319__m4-8986	no
m4	240319__m4-8987	no
m4	240319__m4-8988	no
m4	240319__m4-8989	no
m4	240319__m4-899	yes
m4	240319__m4-8990	no
m4	240319__m4-8991	no
m4	240319__m4-8992	yes
m4	240319__m4-8993	no
m4	240319__m4-8994	no
m4	240319__m4-8995	yes
m4	240319__m4-8996	no
m4	240319__m4-8997	no
m4	240319__m4-8998	no
m4	240319__m4-8999	no
m4	240319__m4-9	no
m4	240319__m4-90	yes
m4	240319__m4-900	no
m4	240319__m4-9000	no
m4	240319__m4-9001	no
m4	240319__m4-9002	no
m4	240319__m4-9003	no
m4	240319__m4-9004	no
m4	240319__m4-9005	no
m4	240319__m4-9006	no
m4	240319__m4-9007	no
m4	240319__m4-9008	no
m4	240319__m4-9009	no
m4	240319__m4-901	yes
m4	240319__m4-9010	no
m4	240319__m4-9011	no
m4	240319__m4-9012	yes
m4	240319__m4-9013	no
m4	240319__m4-9014	yes
m4	240319__m4-9015	no
m4	240319__m4-9016	no
m4	240319__m4-9017	yes
m4	240319__m4-9018	no
m4	240319__m4-9019	no
m4	240319__m4-902	yes
m4	240319__m4-9020	no
m4	240319__m4-9021	no
m4	240319__m4-9022	no
m4	240319__m4-9023	no
m4	240319__m4-9024	no
m4	240319__m4-9025	no
m4	240319__m4-9026	no
m4	240319__m4-9027	no
m4	240319__m4-9028	no
m4	240319__m4-9029	yes
m4	240319__m4-903	no
m4	240319__m4-9030	no
m4	240319__m4-9031	no
m4	240319__m4-9032	no
m4	240319__m4-9033	no
m4	240319__m4-9034	no
m4	240319__m4-9035	no
m4	240319__m4-9036	no
m4	240319__m4-9037	no
m4	240319__m4-9038	no
m4	240319__m4-9039	no
m4	240319__m4-904	no
m4	240319__m4-9040	no
m4	240319__m4-9041	no
m4	240319__m4-9042	no
m4	240319__m4-9043	no
m4	240319__m4-9044	yes
m4	240319__m4-9045	no
m4	240319__m4-9046	no
m4	240319__m4-9047	no
m4	240319__m4-9048	no
m4	240319__m4-9049	no
m4	240319__m4-905	no
m4	240319__m4-9050	no
m4	240319__m4-9051	no
m4	240319__m4-9052	no
m4	240319__m4-9053	yes
m4	240319__m4-9054	no
m4	240319__m4-9055	no
m4	240319__m4-9056	no
m4	240319__m4-9057	yes
m4	240319__m4-9058	no
m4	240319__m4-9059	no
m4	240319__m4-906	no
m4	240319__m4-9060	no
m4	240319__m4-9061	no
m4	240319__m4-9062	no
m4	240319__m4-9063	no
m4	240319__m4-9064	no
m4	240319__m4-9065	no
m4	240319__m4-9066	yes
m4	240319__m4-9067	no
m4	240319__m4-9068	no
m4	240319__m4-9069	no
m4	240319__m4-907	no
m4	240319__m4-9070	yes
m4	240319__m4-9071	yes
m4	240319__m4-9072	no
m4	240319__m4-9073	no
m4	240319__m4-9074	no
m4	240319__m4-9075	no
m4	240319__m4-9076	no
m4	240319__m4-9077	yes
m4	240319__m4-9078	no
m4	240319__m4-9079	no
m4	240319__m4-908	no
m4	240319__m4-9080	no
m4	240319__m4-9081	no
m4	240319__m4-9082	yes
m4	240319__m4-9083	no
m4	240319__m4-9084	yes
m4	240319__m4-9085	no
m4	240319__m4-9086	no
m4	240319__m4-9087	no
m4	240319__m4-9088	no
m4	240319__m4-9089	no
m4	240319__m4-909	no
m4	240319__m4-9090	no
m4	240319__m4-9091	no
m4	240319__m4-9092	no
m4	240319__m4-9093	yes
m4	240319__m4-9094	no
m4	240319__m4-9095	no
m4	240319__m4-9096	no
m4	240319__m4-9097	no
m4	240319__m4-9098	no
m4	240319__m4-9099	yes
m4	240319__m4-91	no
m4	240319__m4-910	yes
m4	240319__m4-9100	no
m4	240319__m4-9101	no
m4	240319__m4-9102	yes
m4	240319__m4-9103	no
m4	240319__m4-9104	no
m4	240319__m4-9105	yes
m4	240319__m4-9106	no
m4	240319__m4-9107	yes
m4	240319__m4-9108	no
m4	240319__m4-9109	no
m4	240319__m4-911	no
m4	240319__m4-9110	no
m4	240319__m4-9111	no
m4	240319__m4-9112	no
m4	240319__m4-9113	yes
m4	240319__m4-9114	no
m4	240319__m4-9115	yes
m4	240319__m4-9116	no
m4	240319__m4-9117	no
m4	240319__m4-9118	no
m4	240319__m4-9119	yes
m4	240319__m4-912	no
m4	240319__m4-9120	yes
m4	240319__m4-9121	no
m4	240319__m4-9122	no
m4	240319__m4-9123	no
m4	240319__m4-9124	no
m4	240319__m4-9125	no
m4	240319__m4-9126	yes
m4	240319__m4-9127	no
m4	240319__m4-9128	no
m4	240319__m4-9129	no
m4	240319__m4-913	no
m4	240319__m4-9130	no
m4	240319__m4-9131	no
m4	240319__m4-9132	no
m4	240319__m4-9133	no
m4	240319__m4-9134	no
m4	240319__m4-9135	no
m4	240319__m4-9136	yes
m4	240319__m4-9137	no
m4	240319__m4-9138	no
m4	240319__m4-9139	no
m4	240319__m4-914	yes
m4	240319__m4-9140	no
m4	240319__m4-9141	no
m4	240319__m4-9142	no
m4	240319__m4-9143	no
m4	240319__m4-9144	no
m4	240319__m4-9145	no
m4	240319__m4-9146	no
m4	240319__m4-9147	no
m4	240319__m4-9148	no
m4	240319__m4-9149	no
m4	240319__m4-915	yes
m4	240319__m4-9150	yes
m4	240319__m4-9151	no
m4	240319__m4-9152	yes
m4	240319__m4-9153	no
m4	240319__m4-9154	no
m4	240319__m4-9155	no
m4	240319__m4-9156	no
m4	240319__m4-9157	no
m4	240319__m4-9158	yes
m4	240319__m4-9159	no
m4	240319__m4-916	yes
m4	240319__m4-9160	no
m4	240319__m4-9161	no
m4	240319__m4-9162	no
m4	240319__m4-9163	no
m4	240319__m4-9164	no
m4	240319__m4-9165	no
m4	240319__m4-9166	no
m4	240319__m4-9167	no
m4	240319__m4-9168	no
m4	240319__m4-9169	no
m4	240319__m4-917	no
m4	240319__m4-9170	no
m4	240319__m4-9171	no
m4	240319__m4-9172	no
m4	240319__m4-9173	no
m4	240319__m4-9174	no
m4	240319__m4-9175	no
m4	240319__m4-9176	no
m4	240319__m4-9177	no
m4	240319__m4-9178	no
m4	240319__m4-9179	no
m4	240319__m4-918	no
m4	240319__m4-9180	no
m4	240319__m4-9181	no
m4	240319__m4-9182	yes
m4	240319__m4-9183	no
m4	240319__m4-9184	no
m4	240319__m4-9185	no
m4	240319__m4-9186	no
m4	240319__m4-9187	no
m4	240319__m4-9188	no
m4	240319__m4-9189	no
m4	240319__m4-919	no
m4	240319__m4-9190	no
m4	240319__m4-9191	no
m4	240319__m4-9192	yes
m4	240319__m4-9193	no
m4	240319__m4-9194	yes
m4	240319__m4-9195	no
m4	240319__m4-9196	yes
m4	240319__m4-9197	no
m4	240319__m4-9198	no
m4	240319__m4-9199	no
m4	240319__m4-92	no
m4	240319__m4-920	no
m4	240319__m4-9200	no
m4	240319__m4-9201	no
m4	240319__m4-9202	no
m4	240319__m4-9203	no
m4	240319__m4-9204	no
m4	240319__m4-9205	no
m4	240319__m4-9206	no
m4	240319__m4-9207	no
m4	240319__m4-9208	no
m4	240319__m4-9209	no
m4	240319__m4-921	no
m4	240319__m4-9210	yes
m4	240319__m4-9211	no
m4	240319__m4-9212	yes
m4	240319__m4-9213	no
m4	240319__m4-9214	no
m4	240319__m4-9215	no
m4	240319__m4-9216	no
m4	240319__m4-9217	no
m4	240319__m4-9218	no
m4	240319__m4-9219	no
m4	240319__m4-922	no
m4	240319__m4-9220	no
m4	240319__m4-9221	no
m4	240319__m4-9222	no
m4	240319__m4-9223	yes
m4	240319__m4-9224	no
m4	240319__m4-9225	no
m4	240319__m4-9226	no
m4	240319__m4-9227	no
m4	240319__m4-9228	yes
m4	240319__m4-9229	no
m4	240319__m4-923	no
m4	240319__m4-9230	no
m4	240319__m4-9231	no
m4	240319__m4-9232	no
m4	240319__m4-9233	no
m4	240319__m4-9234	no
m4	240319__m4-9235	no
m4	240319__m4-9236	yes
m4	240319__m4-9237	no
m4	240319__m4-9238	no
m4	240319__m4-9239	no
m4	240319__m4-924	no
m4	240319__m4-9240	no
m4	240319__m4-9241	no
m4	240319__m4-9242	no
m4	240319__m4-9243	no
m4	240319__m4-9244	no
m4	240319__m4-9245	yes
m4	240319__m4-9246	no
m4	240319__m4-9247	no
m4	240319__m4-9248	no
m4	240319__m4-9249	no
m4	240319__m4-925	no
m4	240319__m4-9250	no
m4	240319__m4-9251	no
m4	240319__m4-9252	no
m4	240319__m4-9253	no
m4	240319__m4-9254	no
m4	240319__m4-9255	no
m4	240319__m4-9256	yes
m4	240319__m4-9257	no
m4	240319__m4-9258	yes
m4	240319__m4-9259	no
m4	240319__m4-926	no
m4	240319__m4-9260	no
m4	240319__m4-9261	no
m4	240319__m4-9262	no
m4	240319__m4-9263	no
m4	240319__m4-9264	no
m4	240319__m4-9265	no
m4	240319__m4-9266	no
m4	240319__m4-9267	no
m4	240319__m4-9268	no
m4	240319__m4-9269	no
m4	240319__m4-927	no
m4	240319__m4-9270	no
m4	240319__m4-9271	no
m4	240319__m4-9272	no
m4	240319__m4-9273	no
m4	240319__m4-9274	no
m4	240319__m4-9275	no
m4	240319__m4-9276	no
m4	240319__m4-9277	no
m4	240319__m4-9278	no
m4	240319__m4-9279	no
m4	240319__m4-928	no
m4	240319__m4-9280	no
m4	240319__m4-9281	no
m4	240319__m4-9282	no
m4	240319__m4-9283	no
m4	240319__m4-9284	no
m4	240319__m4-9285	no
m4	240319__m4-9286	yes
m4	240319__m4-9287	no
m4	240319__m4-9288	no
m4	240319__m4-9289	no
m4	240319__m4-929	no
m4	240319__m4-9290	yes
m4	240319__m4-9291	no
m4	240319__m4-9292	no
m4	240319__m4-9293	no
m4	240319__m4-9294	no
m4	240319__m4-9295	no
m4	240319__m4-9296	yes
m4	240319__m4-9297	no
m4	240319__m4-9298	no
m4	240319__m4-9299	no
m4	240319__m4-93	no
m4	240319__m4-930	no
m4	240319__m4-9300	no
m4	240319__m4-9301	yes
m4	240319__m4-9302	no
m4	240319__m4-9303	no
m4	240319__m4-9304	no
m4	240319__m4-9305	no
m4	240319__m4-9306	no
m4	240319__m4-9307	no
m4	240319__m4-9308	no
m4	240319__m4-9309	no
m4	240319__m4-931	no
m4	240319__m4-9310	no
m4	240319__m4-9311	no
m4	240319__m4-9312	no
m4	240319__m4-9313	no
m4	240319__m4-9314	no
m4	240319__m4-9315	no
m4	240319__m4-9316	no
m4	240319__m4-9317	no
m4	240319__m4-9318	no
m4	240319__m4-9319	no
m4	240319__m4-932	yes
m4	240319__m4-9320	no
m4	240319__m4-9321	no
m4	240319__m4-9322	no
m4	240319__m4-9323	no
m4	240319__m4-9324	no
m4	240319__m4-9325	no
m4	240319__m4-9326	no
m4	240319__m4-9327	no
m4	240319__m4-9328	no
m4	240319__m4-9329	no
m4	240319__m4-933	no
m4	240319__m4-9330	no
m4	240319__m4-9331	no
m4	240319__m4-9332	no
m4	240319__m4-9333	no
m4	240319__m4-9334	yes
m4	240319__m4-9335	no
m4	240319__m4-9336	no
m4	240319__m4-9337	no
m4	240319__m4-9338	no
m4	240319__m4-9339	no
m4	240319__m4-934	yes
m4	240319__m4-9340	yes
m4	240319__m4-9341	no
m4	240319__m4-9342	no
m4	240319__m4-9343	no
m4	240319__m4-9344	no
m4	240319__m4-9345	no
m4	240319__m4-9346	no
m4	240319__m4-9347	no
m4	240319__m4-9348	no
m4	240319__m4-9349	no
m4	240319__m4-935	no
m4	240319__m4-9350	no
m4	240319__m4-9351	no
m4	240319__m4-9352	yes
m4	240319__m4-9353	no
m4	240319__m4-9354	no
m4	240319__m4-9355	no
m4	240319__m4-9356	yes
m4	240319__m4-9357	yes
m4	240319__m4-9358	no
m4	240319__m4-9359	no
m4	240319__m4-936	no
m4	240319__m4-9360	no
m4	240319__m4-9361	no
m4	240319__m4-9362	no
m4	240319__m4-9363	no
m4	240319__m4-9364	no
m4	240319__m4-9365	no
m4	240319__m4-9366	yes
m4	240319__m4-9367	no
m4	240319__m4-9368	no
m4	240319__m4-9369	no
m4	240319__m4-937	yes
m4	240319__m4-9370	no
m4	240319__m4-9371	no
m4	240319__m4-9372	no
m4	240319__m4-9373	no
m4	240319__m4-9374	no
m4	240319__m4-9375	no
m4	240319__m4-9376	no
m4	240319__m4-9377	no
m4	240319__m4-9378	no
m4	240319__m4-9379	no
m4	240319__m4-938	no
m4	240319__m4-9380	no
m4	240319__m4-9381	no
m4	240319__m4-9382	no
m4	240319__m4-9383	no
m4	240319__m4-9384	no
m4	240319__m4-9385	no
m4	240319__m4-9386	no
m4	240319__m4-9387	no
m4	240319__m4-9388	no
m4	240319__m4-9389	no
m4	240319__m4-939	no
m4	240319__m4-9390	no
m4	240319__m4-9391	no
m4	240319__m4-9392	no
m4	240319__m4-9393	no
m4	240319__m4-9394	no
m4	240319__m4-9395	no
m4	240319__m4-9396	no
m4	240319__m4-9397	no
m4	240319__m4-9398	no
m4	240319__m4-9399	no
m4	240319__m4-94	no
m4	240319__m4-940	no
m4	240319__m4-9400	no
m4	240319__m4-9401	no
m4	240319__m4-9402	no
m4	240319__m4-9403	no
m4	240319__m4-9404	yes
m4	240319__m4-9405	no
m4	240319__m4-9406	no
m4	240319__m4-9407	no
m4	240319__m4-9408	no
m4	240319__m4-9409	no
m4	240319__m4-941	no
m4	240319__m4-9410	no
m4	240319__m4-9411	no
m4	240319__m4-9412	no
m4	240319__m4-9413	no
m4	240319__m4-9414	no
m4	240319__m4-9415	no
m4	240319__m4-9416	no
m4	240319__m4-9417	no
m4	240319__m4-9418	no
m4	240319__m4-9419	no
m4	240319__m4-942	no
m4	240319__m4-9420	no
m4	240319__m4-9421	no
m4	240319__m4-9422	no
m4	240319__m4-9423	yes
m4	240319__m4-9424	no
m4	240319__m4-9425	no
m4	240319__m4-9426	no
m4	240319__m4-9427	no
m4	240319__m4-9428	no
m4	240319__m4-9429	no
m4	240319__m4-943	no
m4	240319__m4-9430	no
m4	240319__m4-9431	no
m4	240319__m4-9432	no
m4	240319__m4-9433	no
m4	240319__m4-9434	no
m4	240319__m4-9435	no
m4	240319__m4-9436	no
m4	240319__m4-9437	no
m4	240319__m4-9438	no
m4	240319__m4-9439	no
m4	240319__m4-944	no
m4	240319__m4-9440	no
m4	240319__m4-9441	no
m4	240319__m4-9442	no
m4	240319__m4-9443	no
m4	240319__m4-9444	no
m4	240319__m4-9445	no
m4	240319__m4-9446	no
m4	240319__m4-9447	no
m4	240319__m4-9448	no
m4	240319__m4-9449	no
m4	240319__m4-945	no
m4	240319__m4-9450	no
m4	240319__m4-9451	no
m4	240319__m4-9452	no
m4	240319__m4-9453	no
m4	240319__m4-9454	no
m4	240319__m4-9455	no
m4	240319__m4-9456	no
m4	240319__m4-9457	no
m4	240319__m4-9458	no
m4	240319__m4-9459	no
m4	240319__m4-946	no
m4	240319__m4-9460	no
m4	240319__m4-9461	no
m4	240319__m4-9462	no
m4	240319__m4-9463	no
m4	240319__m4-9464	yes
m4	240319__m4-9465	no
m4	240319__m4-9466	no
m4	240319__m4-9467	yes
m4	240319__m4-9468	no
m4	240319__m4-9469	no
m4	240319__m4-947	yes
m4	240319__m4-9470	no
m4	240319__m4-9471	no
m4	240319__m4-9472	no
m4	240319__m4-9473	no
m4	240319__m4-9474	no
m4	240319__m4-9475	no
m4	240319__m4-9476	no
m4	240319__m4-9477	no
m4	240319__m4-9478	yes
m4	240319__m4-9479	no
m4	240319__m4-948	no
m4	240319__m4-9480	no
m4	240319__m4-9481	no
m4	240319__m4-9482	yes
m4	240319__m4-9483	no
m4	240319__m4-9484	yes
m4	240319__m4-9485	no
m4	240319__m4-9486	no
m4	240319__m4-9487	no
m4	240319__m4-9488	no
m4	240319__m4-9489	no
m4	240319__m4-949	no
m4	240319__m4-9490	no
m4	240319__m4-9491	no
m4	240319__m4-9492	yes
m4	240319__m4-9493	no
m4	240319__m4-9494	no
m4	240319__m4-9495	no
m4	240319__m4-9496	no
m4	240319__m4-9497	no
m4	240319__m4-9498	no
m4	240319__m4-9499	no
m4	240319__m4-95	no
m4	240319__m4-950	no
m4	240319__m4-9500	no
m4	240319__m4-9501	no
m4	240319__m4-9502	no
m4	240319__m4-9503	no
m4	240319__m4-9504	no
m4	240319__m4-9505	no
m4	240319__m4-9506	no
m4	240319__m4-9507	no
m4	240319__m4-9508	no
m4	240319__m4-9509	no
m4	240319__m4-951	no
m4	240319__m4-9510	yes
m4	240319__m4-9511	no
m4	240319__m4-9512	no
m4	240319__m4-9513	no
m4	240319__m4-9514	no
m4	240319__m4-9515	no
m4	240319__m4-9516	no
m4	240319__m4-9517	no
m4	240319__m4-9518	no
m4	240319__m4-9519	no
m4	240319__m4-952	no
m4	240319__m4-9520	no
m4	240319__m4-9521	no
m4	240319__m4-9522	no
m4	240319__m4-9523	no
m4	240319__m4-9524	no
m4	240319__m4-9525	no
m4	240319__m4-9526	no
m4	240319__m4-9527	no
m4	240319__m4-9528	no
m4	240319__m4-9529	yes
m4	240319__m4-953	yes
m4	240319__m4-9530	no
m4	240319__m4-9531	no
m4	240319__m4-9532	yes
m4	240319__m4-9533	no
m4	240319__m4-9534	no
m4	240319__m4-9535	no
m4	240319__m4-9536	no
m4	240319__m4-9537	no
m4	240319__m4-9538	yes
m4	240319__m4-9539	no
m4	240319__m4-954	no
m4	240319__m4-9540	yes
m4	240319__m4-9541	yes
m4	240319__m4-9542	no
m4	240319__m4-9543	no
m4	240319__m4-9544	no
m4	240319__m4-9545	no
m4	240319__m4-9546	no
m4	240319__m4-9547	no
m4	240319__m4-9548	no
m4	240319__m4-9549	no
m4	240319__m4-955	no
m4	240319__m4-9550	no
m4	240319__m4-9551	no
m4	240319__m4-9552	no
m4	240319__m4-9553	no
m4	240319__m4-9554	no
m4	240319__m4-9555	no
m4	240319__m4-9556	no
m4	240319__m4-9557	no
m4	240319__m4-9558	no
m4	240319__m4-9559	no
m4	240319__m4-956	no
m4	240319__m4-9560	yes
m4	240319__m4-9561	no
m4	240319__m4-9562	no
m4	240319__m4-9563	no
m4	240319__m4-9564	no
m4	240319__m4-9565	no
m4	240319__m4-9566	no
m4	240319__m4-9567	no
m4	240319__m4-9568	yes
m4	240319__m4-9569	no
m4	240319__m4-957	yes
m4	240319__m4-9570	no
m4	240319__m4-9571	no
m4	240319__m4-9572	no
m4	240319__m4-9573	no
m4	240319__m4-9574	yes
m4	240319__m4-9575	no
m4	240319__m4-9576	no
m4	240319__m4-9577	no
m4	240319__m4-9578	no
m4	240319__m4-9579	no
m4	240319__m4-958	yes
m4	240319__m4-9580	no
m4	240319__m4-9581	no
m4	240319__m4-9582	no
m4	240319__m4-9583	no
m4	240319__m4-9584	no
m4	240319__m4-9585	no
m4	240319__m4-9586	no
m4	240319__m4-9587	no
m4	240319__m4-9588	no
m4	240319__m4-9589	no
m4	240319__m4-959	no
m4	240319__m4-9590	no
m4	240319__m4-9591	no
m4	240319__m4-9592	no
m4	240319__m4-9593	no
m4	240319__m4-9594	no
m4	240319__m4-9595	no
m4	240319__m4-9596	no
m4	240319__m4-9597	no
m4	240319__m4-9598	no
m4	240319__m4-9599	no
m4	240319__m4-96	yes
m4	240319__m4-960	no
m4	240319__m4-9600	no
m4	240319__m4-9601	yes
m4	240319__m4-9602	no
m4	240319__m4-9603	no
m4	240319__m4-9604	yes
m4	240319__m4-9605	no
m4	240319__m4-9606	no
m4	240319__m4-9607	no
m4	240319__m4-9608	no
m4	240319__m4-9609	no
m4	240319__m4-961	yes
m4	240319__m4-9610	no
m4	240319__m4-9611	no
m4	240319__m4-9612	no
m4	240319__m4-9613	yes
m4	240319__m4-9614	no
m4	240319__m4-9615	no
m4	240319__m4-9616	no
m4	240319__m4-9617	no
m4	240319__m4-9618	no
m4	240319__m4-9619	no
m4	240319__m4-962	no
m4	240319__m4-9620	no
m4	240319__m4-9621	yes
m4	240319__m4-9622	no
m4	240319__m4-9623	no
m4	240319__m4-9624	no
m4	240319__m4-9625	no
m4	240319__m4-9626	no
m4	240319__m4-9627	no
m4	240319__m4-9628	no
m4	240319__m4-9629	no
m4	240319__m4-963	yes
m4	240319__m4-9630	no
m4	240319__m4-9631	no
m4	240319__m4-9632	no
m4	240319__m4-9633	yes
m4	240319__m4-9634	no
m4	240319__m4-9635	no
m4	240319__m4-9636	no
m4	240319__m4-9637	no
m4	240319__m4-9638	no
m4	240319__m4-9639	no
m4	240319__m4-964	no
m4	240319__m4-9640	no
m4	240319__m4-9641	no
m4	240319__m4-9642	no
m4	240319__m4-9643	yes
m4	240319__m4-9644	no
m4	240319__m4-9645	no
m4	240319__m4-9646	no
m4	240319__m4-9647	no
m4	240319__m4-9648	no
m4	240319__m4-9649	no
m4	240319__m4-965	yes
m4	240319__m4-9650	no
m4	240319__m4-9651	no
m4	240319__m4-9652	no
m4	240319__m4-9653	no
m4	240319__m4-9654	no
m4	240319__m4-9655	yes
m4	240319__m4-9656	no
m4	240319__m4-9657	no
m4	240319__m4-9658	no
m4	240319__m4-9659	no
m4	240319__m4-966	yes
m4	240319__m4-9660	no
m4	240319__m4-9661	no
m4	240319__m4-9662	no
m4	240319__m4-9663	yes
m4	240319__m4-9664	no
m4	240319__m4-9665	yes
m4	240319__m4-9666	no
m4	240319__m4-9667	no
m4	240319__m4-9668	yes
m4	240319__m4-9669	no
m4	240319__m4-967	yes
m4	240319__m4-9670	yes
m4	240319__m4-9671	no
m4	240319__m4-9672	no
m4	240319__m4-9673	no
m4	240319__m4-9674	no
m4	240319__m4-9675	no
m4	240319__m4-9676	no
m4	240319__m4-9677	no
m4	240319__m4-9678	no
m4	240319__m4-9679	no
m4	240319__m4-968	no
m4	240319__m4-9680	no
m4	240319__m4-9681	no
m4	240319__m4-9682	no
m4	240319__m4-9683	no
m4	240319__m4-9684	yes
m4	240319__m4-9685	no
m4	240319__m4-9686	no
m4	240319__m4-9687	no
m4	240319__m4-9688	yes
m4	240319__m4-9689	yes
m4	240319__m4-969	no
m4	240319__m4-9690	no
m4	240319__m4-9691	no
m4	240319__m4-9692	no
m4	240319__m4-9693	no
m4	240319__m4-9694	no
m4	240319__m4-9695	no
m4	240319__m4-9696	yes
m4	240319__m4-9697	no
m4	240319__m4-9698	no
m4	240319__m4-9699	no
m4	240319__m4-97	no
m4	240319__m4-970	no
m4	240319__m4-9700	yes
m4	240319__m4-9701	no
m4	240319__m4-9702	no
m4	240319__m4-9703	no
m4	240319__m4-9704	no
m4	240319__m4-9705	no
m4	240319__m4-9706	no
m4	240319__m4-9707	yes
m4	240319__m4-9708	no
m4	240319__m4-9709	no
m4	240319__m4-971	yes
m4	240319__m4-9710	no
m4	240319__m4-9711	yes
m4	240319__m4-9712	no
m4	240319__m4-9713	no
m4	240319__m4-9714	yes
m4	240319__m4-9715	no
m4	240319__m4-9716	no
m4	240319__m4-9717	no
m4	240319__m4-9718	no
m4	240319__m4-9719	yes
m4	240319__m4-972	no
m4	240319__m4-9720	yes
m4	240319__m4-9721	no
m4	240319__m4-9722	no
m4	240319__m4-9723	no
m4	240319__m4-9724	no
m4	240319__m4-9725	no
m4	240319__m4-9726	yes
m4	240319__m4-9727	no
m4	240319__m4-9728	no
m4	240319__m4-9729	no
m4	240319__m4-973	yes
m4	240319__m4-9730	yes
m4	240319__m4-9731	no
m4	240319__m4-9732	no
m4	240319__m4-9733	no
m4	240319__m4-9734	no
m4	240319__m4-9735	no
m4	240319__m4-9736	no
m4	240319__m4-9737	yes
m4	240319__m4-9738	no
m4	240319__m4-9739	no
m4	240319__m4-974	no
m4	240319__m4-9740	yes
m4	240319__m4-9741	no
m4	240319__m4-9742	no
m4	240319__m4-9743	no
m4	240319__m4-9744	no
m4	240319__m4-9745	no
m4	240319__m4-9746	yes
m4	240319__m4-9747	no
m4	240319__m4-9748	no
m4	240319__m4-9749	yes
m4	240319__m4-975	no
m4	240319__m4-9750	no
m4	240319__m4-9751	no
m4	240319__m4-9752	no
m4	240319__m4-9753	no
m4	240319__m4-9754	no
m4	240319__m4-9755	no
m4	240319__m4-9756	no
m4	240319__m4-9757	no
m4	240319__m4-9758	no
m4	240319__m4-9759	no
m4	240319__m4-976	no
m4	240319__m4-9760	no
m4	240319__m4-9761	no
m4	240319__m4-9762	no
m4	240319__m4-9763	no
m4	240319__m4-9764	no
m4	240319__m4-9765	no
m4	240319__m4-9766	no
m4	240319__m4-9767	no
m4	240319__m4-9768	no
m4	240319__m4-9769	no
m4	240319__m4-977	no
m4	240319__m4-9770	no
m4	240319__m4-9771	yes
m4	240319__m4-9772	no
m4	240319__m4-9773	no
m4	240319__m4-9774	no
m4	240319__m4-9775	no
m4	240319__m4-9776	no
m4	240319__m4-9777	no
m4	240319__m4-9778	yes
m4	240319__m4-9779	yes
m4	240319__m4-978	no
m4	240319__m4-9780	no
m4	240319__m4-9781	yes
m4	240319__m4-9782	yes
m4	240319__m4-9783	no
m4	240319__m4-9784	no
m4	240319__m4-9785	no
m4	240319__m4-9786	no
m4	240319__m4-9787	no
m4	240319__m4-9788	no
m4	240319__m4-9789	no
m4	240319__m4-979	yes
m4	240319__m4-9790	no
m4	240319__m4-9791	no
m4	240319__m4-9792	no
m4	240319__m4-9793	no
m4	240319__m4-9794	no
m4	240319__m4-9795	no
m4	240319__m4-9796	yes
m4	240319__m4-9797	no
m4	240319__m4-9798	no
m4	240319__m4-9799	yes
m4	240319__m4-98	yes
m4	240319__m4-980	no
m4	240319__m4-9800	yes
m4	240319__m4-9801	no
m4	240319__m4-9802	no
m4	240319__m4-9803	yes
m4	240319__m4-9804	no
m4	240319__m4-9805	no
m4	240319__m4-9806	no
m4	240319__m4-9807	no
m4	240319__m4-9808	yes
m4	240319__m4-9809	no
m4	240319__m4-981	no
m4	240319__m4-9810	no
m4	240319__m4-9811	no
m4	240319__m4-9812	no
m4	240319__m4-9813	yes
m4	240319__m4-9814	no
m4	240319__m4-9815	no
m4	240319__m4-9816	no
m4	240319__m4-9817	yes
m4	240319__m4-9818	no
m4	240319__m4-9819	no
m4	240319__m4-982	no
m4	240319__m4-9820	no
m4	240319__m4-9821	yes
m4	240319__m4-9822	no
m4	240319__m4-9823	no
m4	240319__m4-9824	no
m4	240319__m4-9825	no
m4	240319__m4-9826	no
m4	240319__m4-9827	no
m4	240319__m4-9828	no
m4	240319__m4-9829	no
m4	240319__m4-983	no
m4	240319__m4-9830	yes
m4	240319__m4-9831	no
m4	240319__m4-9832	yes
m4	240319__m4-9833	yes
m4	240319__m4-9834	no
m4	240319__m4-9835	no
m4	240319__m4-9836	no
m4	240319__m4-9837	no
m4	240319__m4-9838	no
m4	240319__m4-9839	yes
m4	240319__m4-984	yes
m4	240319__m4-9840	no
m4	240319__m4-9841	no
m4	240319__m4-9842	yes
m4	240319__m4-9843	no
m4	240319__m4-9844	no
m4	240319__m4-9845	no
m4	240319__m4-9846	no
m4	240319__m4-9847	no
m4	240319__m4-9848	no
m4	240319__m4-9849	yes
m4	240319__m4-985	no
m4	240319__m4-9850	yes
m4	240319__m4-9851	no
m4	240319__m4-9852	no
m4	240319__m4-9853	no
m4	240319__m4-9854	no
m4	240319__m4-9855	no
m4	240319__m4-9856	yes
m4	240319__m4-9857	no
m4	240319__m4-9858	no
m4	240319__m4-9859	no
m4	240319__m4-986	yes
m4	240319__m4-9860	yes
m4	240319__m4-9861	no
m4	240319__m4-9862	no
m4	240319__m4-9863	yes
m4	240319__m4-9864	no
m4	240319__m4-9865	yes
m4	240319__m4-9866	yes
m4	240319__m4-9867	yes
m4	240319__m4-9868	yes
m4	240319__m4-9869	yes
m4	240319__m4-987	no
m4	240319__m4-9870	no
m4	240319__m4-9871	no
m4	240319__m4-9872	yes
m4	240319__m4-9873	yes
m4	240319__m4-9874	no
m4	240319__m4-9875	no
m4	240319__m4-9876	no
m4	240319__m4-9877	no
m4	240319__m4-9878	no
m4	240319__m4-9879	no
m4	240319__m4-988	no
m4	240319__m4-9880	no
m4	240319__m4-9881	no
m4	240319__m4-9882	no
m4	240319__m4-9883	no
m4	240319__m4-9884	no
m4	240319__m4-9885	no
m4	240319__m4-9886	no
m4	240319__m4-9887	no
m4	240319__m4-9888	yes
m4	240319__m4-9889	no
m4	240319__m4-989	no
m4	240319__m4-9890	no
m4	240319__m4-9891	no
m4	240319__m4-9892	no
m4	240319__m4-9893	no
m4	240319__m4-9894	yes
m4	240319__m4-9895	no
m4	240319__m4-9896	yes
m4	240319__m4-9897	no
m4	240319__m4-9898	no
m4	240319__m4-9899	no
m4	240319__m4-99	yes
m4	240319__m4-990	yes
m4	240319__m4-9900	no
m4	240319__m4-9901	no
m4	240319__m4-9902	yes
m4	240319__m4-9903	no
m4	240319__m4-9904	yes
m4	240319__m4-9905	no
m4	240319__m4-9906	no
m4	240319__m4-9907	no
m4	240319__m4-9908	yes
m4	240319__m4-9909	no
m4	240319__m4-991	no
m4	240319__m4-9910	no
m4	240319__m4-9911	yes
m4	240319__m4-9912	no
m4	240319__m4-9913	no
m4	240319__m4-9914	no
m4	240319__m4-9915	no
m4	240319__m4-9916	no
m4	240319__m4-9917	no
m4	240319__m4-9918	no
m4	240319__m4-9919	no
m4	240319__m4-992	no
m4	240319__m4-9920	no
m4	240319__m4-9921	no
m4	240319__m4-9922	no
m4	240319__m4-9923	yes
m4	240319__m4-9924	no
m4	240319__m4-9925	no
m4	240319__m4-9926	yes
m4	240319__m4-9927	no
m4	240319__m4-9928	no
m4	240319__m4-9929	no
m4	240319__m4-993	no
m4	240319__m4-9930	yes
m4	240319__m4-9931	no
m4	240319__m4-9932	no
m4	240319__m4-9933	no
m4	240319__m4-9934	no
m4	240319__m4-9935	no
m4	240319__m4-9936	no
m4	240319__m4-9937	no
m4	240319__m4-9938	no
m4	240319__m4-9939	no
m4	240319__m4-994	yes
m4	240319__m4-9940	no
m4	240319__m4-9941	yes
m4	240319__m4-9942	no
m4	240319__m4-9943	no
m4	240319__m4-9944	no
m4	240319__m4-9945	no
m4	240319__m4-9946	no
m4	240319__m4-9947	no
m4	240319__m4-9948	no
m4	240319__m4-9949	no
m4	240319__m4-995	no
m4	240319__m4-9950	no
m4	240319__m4-9951	no
m4	240319__m4-9952	no
m4	240319__m4-9953	no
m4	240319__m4-9954	no
m4	240319__m4-9955	no
m4	240319__m4-9956	no
m4	240319__m4-9957	no
m4	240319__m4-9958	no
m4	240319__m4-9959	yes
m4	240319__m4-996	no
m4	240319__m4-9960	no
m4	240319__m4-9961	no
m4	240319__m4-9962	no
m4	240319__m4-9963	no
m4	240319__m4-9964	no
m4	240319__m4-9965	no
m4	240319__m4-9966	no
m4	240319__m4-9967	no
m4	240319__m4-9968	no
m4	240319__m4-9969	no
m4	240319__m4-997	yes
m4	240319__m4-9970	no
m4	240319__m4-9971	no
m4	240319__m4-9972	no
m4	240319__m4-9973	no
m4	240319__m4-9974	yes
m4	240319__m4-9975	no
m4	240319__m4-9976	no
m4	240319__m4-9977	no
m4	240319__m4-9978	no
m4	240319__m4-9979	yes
m4	240319__m4-998	yes
m4	240319__m4-9980	no
m4	240319__m4-9981	no
m4	240319__m4-9982	no
m4	240319__m4-9983	no
m4	240319__m4-9984	no
m4	240319__m4-9985	no
m4	240319__m4-9986	no
m4	240319__m4-9987	no
m4	240319__m4-9988	no
m4	240319__m4-9989	no
m4	240319__m4-999	yes
m4	240319__m4-9990	no
m4	240319__m4-9991	no
m4	240319__m4-9992	no
m4	240319__m4-9993	no
m4	240319__m4-9994	no
m4	240319__m4-9995	yes
m4	240319__m4-9996	no
m4	240319__m4-9997	no
m4	240319__m4-9998	no
m4	240319__m4-9999	no
m5	240319__m5-1	no
m5	240319__m5-10	no
m5	240319__m5-100	no
m5	240319__m5-101	no
m5	240319__m5-102	no
m5	240319__m5-103	no
m5	240319__m5-104	no
m5	240319__m5-105	no
m5	240319__m5-106	no
m5	240319__m5-107	no
m5	240319__m5-108	no
m5	240319__m5-109	no
m5	240319__m5-11	no
m5	240319__m5-110	no
m5	240319__m5-111	no
m5	240319__m5-112	no
m5	240319__m5-113	no
m5	240319__m5-114	no
m5	240319__m5-115	no
m5	240319__m5-116	no
m5	240319__m5-117	no
m5	240319__m5-118	no
m5	240319__m5-119	no
m5	240319__m5-12	no
m5	240319__m5-120	no
m5	240319__m5-121	no
m5	240319__m5-122	no
m5	240319__m5-123	no
m5	240319__m5-124	no
m5	240319__m5-125	no
m5	240319__m5-126	no
m5	240319__m5-127	no
m5	240319__m5-128	no
m5	240319__m5-129	no
m5	240319__m5-13	no
m5	240319__m5-130	no
m5	240319__m5-131	no
m5	240319__m5-132	no
m5	240319__m5-133	no
m5	240319__m5-134	no
m5	240319__m5-135	no
m5	240319__m5-136	no
m5	240319__m5-137	no
m5	240319__m5-138	no
m5	240319__m5-139	no
m5	240319__m5-14	no
m5	240319__m5-140	no
m5	240319__m5-141	no
m5	240319__m5-142	no
m5	240319__m5-143	no
m5	240319__m5-144	no
m5	240319__m5-145	no
m5	240319__m5-146	no
m5	240319__m5-147	no
m5	240319__m5-148	no
m5	240319__m5-149	no
m5	240319__m5-15	no
m5	240319__m5-150	no
m5	240319__m5-151	no
m5	240319__m5-152	no
m5	240319__m5-153	no
m5	240319__m5-154	no
m5	240319__m5-155	no
m5	240319__m5-156	no
m5	240319__m5-157	no
m5	240319__m5-158	no
m5	240319__m5-159	no
m5	240319__m5-16	no
m5	240319__m5-160	no
m5	240319__m5-161	no
m5	240319__m5-162	no
m5	240319__m5-163	no
m5	240319__m5-164	no
m5	240319__m5-165	no
m5	240319__m5-166	no
m5	240319__m5-167	no
m5	240319__m5-168	no
m5	240319__m5-169	no
m5	240319__m5-17	no
m5	240319__m5-170	no
m5	240319__m5-171	no
m5	240319__m5-172	no
m5	240319__m5-173	no
m5	240319__m5-174	no
m5	240319__m5-175	no
m5	240319__m5-176	no
m5	240319__m5-177	no
m5	240319__m5-178	no
m5	240319__m5-179	no
m5	240319__m5-18	no
m5	240319__m5-180	no
m5	240319__m5-181	no
m5	240319__m5-182	no
m5	240319__m5-183	no
m5	240319__m5-184	no
m5	240319__m5-185	no
m5	240319__m5-186	no
m5	240319__m5-187	no
m5	240319__m5-188	no
m5	240319__m5-189	no
m5	240319__m5-19	no
m5	240319__m5-190	no
m5	240319__m5-191	no
m5	240319__m5-192	no
m5	240319__m5-193	no
m5	240319__m5-194	no
m5	240319__m5-195	no
m5	240319__m5-196	no
m5	240319__m5-197	no
m5	240319__m5-198	no
m5	240319__m5-199	no
m5	240319__m5-2	no
m5	240319__m5-20	no
m5	240319__m5-200	no
m5	240319__m5-201	no
m5	240319__m5-202	no
m5	240319__m5-203	no
m5	240319__m5-204	no
m5	240319__m5-205	no
m5	240319__m5-206	no
m5	240319__m5-207	no
m5	240319__m5-208	no
m5	240319__m5-209	no
m5	240319__m5-21	no
m5	240319__m5-210	no
m5	240319__m5-211	no
m5	240319__m5-212	no
m5	240319__m5-213	no
m5	240319__m5-214	no
m5	240319__m5-215	no
m5	240319__m5-216	no
m5	240319__m5-217	no
m5	240319__m5-218	no
m5	240319__m5-219	no
m5	240319__m5-22	no
m5	240319__m5-220	no
m5	240319__m5-221	no
m5	240319__m5-222	no
m5	240319__m5-223	no
m5	240319__m5-224	no
m5	240319__m5-225	no
m5	240319__m5-226	no
m5	240319__m5-227	no
m5	240319__m5-228	no
m5	240319__m5-229	no
m5	240319__m5-23	no
m5	240319__m5-230	no
m5	240319__m5-231	no
m5	240319__m5-232	no
m5	240319__m5-233	no
m5	240319__m5-234	no
m5	240319__m5-235	no
m5	240319__m5-236	no
m5	240319__m5-237	no
m5	240319__m5-238	no
m5	240319__m5-239	no
m5	240319__m5-24	no
m5	240319__m5-240	no
m5	240319__m5-241	no
m5	240319__m5-242	no
m5	240319__m5-243	no
m5	240319__m5-244	no
m5	240319__m5-245	no
m5	240319__m5-246	no
m5	240319__m5-247	no
m5	240319__m5-248	no
m5	240319__m5-249	no
m5	240319__m5-25	no
m5	240319__m5-250	no
m5	240319__m5-251	no
m5	240319__m5-252	no
m5	240319__m5-253	no
m5	240319__m5-254	no
m5	240319__m5-255	no
m5	240319__m5-256	no
m5	240319__m5-257	no
m5	240319__m5-258	no
m5	240319__m5-259	no
m5	240319__m5-26	no
m5	240319__m5-260	no
m5	240319__m5-261	no
m5	240319__m5-262	no
m5	240319__m5-263	no
m5	240319__m5-264	no
m5	240319__m5-265	no
m5	240319__m5-266	no
m5	240319__m5-267	no
m5	240319__m5-268	no
m5	240319__m5-269	no
m5	240319__m5-27	no
m5	240319__m5-270	no
m5	240319__m5-271	no
m5	240319__m5-272	no
m5	240319__m5-273	no
m5	240319__m5-274	no
m5	240319__m5-275	no
m5	240319__m5-276	no
m5	240319__m5-277	no
m5	240319__m5-278	no
m5	240319__m5-279	no
m5	240319__m5-28	no
m5	240319__m5-280	no
m5	240319__m5-281	no
m5	240319__m5-282	no
m5	240319__m5-283	no
m5	240319__m5-284	no
m5	240319__m5-285	no
m5	240319__m5-286	no
m5	240319__m5-287	no
m5	240319__m5-288	no
m5	240319__m5-289	no
m5	240319__m5-29	no
m5	240319__m5-290	no
m5	240319__m5-291	no
m5	240319__m5-292	no
m5	240319__m5-293	no
m5	240319__m5-294	no
m5	240319__m5-295	no
m5	240319__m5-296	no
m5	240319__m5-297	no
m5	240319__m5-298	no
m5	240319__m5-299	no
m5	240319__m5-3	no
m5	240319__m5-30	no
m5	240319__m5-300	no
m5	240319__m5-301	no
m5	240319__m5-302	no
m5	240319__m5-303	no
m5	240319__m5-304	no
m5	240319__m5-305	no
m5	240319__m5-306	no
m5	240319__m5-307	no
m5	240319__m5-308	no
m5	240319__m5-309	no
m5	240319__m5-31	no
m5	240319__m5-310	no
m5	240319__m5-311	no
m5	240319__m5-312	no
m5	240319__m5-313	no
m5	240319__m5-314	no
m5	240319__m5-315	no
m5	240319__m5-316	no
m5	240319__m5-317	no
m5	240319__m5-318	no
m5	240319__m5-319	no
m5	240319__m5-32	no
m5	240319__m5-320	no
m5	240319__m5-321	no
m5	240319__m5-322	no
m5	240319__m5-323	no
m5	240319__m5-324	no
m5	240319__m5-325	no
m5	240319__m5-326	no
m5	240319__m5-327	no
m5	240319__m5-328	no
m5	240319__m5-329	no
m5	240319__m5-33	no
m5	240319__m5-330	no
m5	240319__m5-331	no
m5	240319__m5-332	no
m5	240319__m5-333	no
m5	240319__m5-334	no
m5	240319__m5-335	no
m5	240319__m5-336	no
m5	240319__m5-337	no
m5	240319__m5-338	no
m5	240319__m5-339	no
m5	240319__m5-34	no
m5	240319__m5-340	no
m5	240319__m5-341	no
m5	240319__m5-342	no
m5	240319__m5-343	no
m5	240319__m5-344	no
m5	240319__m5-345	no
m5	240319__m5-346	no
m5	240319__m5-347	no
m5	240319__m5-348	no
m5	240319__m5-349	no
m5	240319__m5-35	no
m5	240319__m5-350	no
m5	240319__m5-351	no
m5	240319__m5-352	no
m5	240319__m5-353	no
m5	240319__m5-354	no
m5	240319__m5-355	no
m5	240319__m5-356	no
m5	240319__m5-357	no
m5	240319__m5-358	no
m5	240319__m5-359	no
m5	240319__m5-36	no
m5	240319__m5-360	no
m5	240319__m5-361	no
m5	240319__m5-362	no
m5	240319__m5-363	no
m5	240319__m5-364	no
m5	240319__m5-365	no
m5	240319__m5-366	no
m5	240319__m5-367	no
m5	240319__m5-368	no
m5	240319__m5-369	no
m5	240319__m5-37	no
m5	240319__m5-370	no
m5	240319__m5-371	no
m5	240319__m5-372	no
m5	240319__m5-373	no
m5	240319__m5-374	no
m5	240319__m5-375	no
m5	240319__m5-376	no
m5	240319__m5-377	no
m5	240319__m5-378	no
m5	240319__m5-379	no
m5	240319__m5-38	no
m5	240319__m5-380	no
m5	240319__m5-381	no
m5	240319__m5-382	no
m5	240319__m5-383	no
m5	240319__m5-384	no
m5	240319__m5-385	no
m5	240319__m5-386	no
m5	240319__m5-387	no
m5	240319__m5-388	no
m5	240319__m5-389	no
m5	240319__m5-39	no
m5	240319__m5-390	no
m5	240319__m5-391	no
m5	240319__m5-392	no
m5	240319__m5-393	no
m5	240319__m5-394	no
m5	240319__m5-395	no
m5	240319__m5-396	no
m5	240319__m5-397	no
m5	240319__m5-398	no
m5	240319__m5-399	no
m5	240319__m5-4	no
m5	240319__m5-40	no
m5	240319__m5-400	no
m5	240319__m5-401	no
m5	240319__m5-402	no
m5	240319__m5-403	no
m5	240319__m5-404	no
m5	240319__m5-405	no
m5	240319__m5-406	no
m5	240319__m5-407	no
m5	240319__m5-408	no
m5	240319__m5-409	no
m5	240319__m5-41	no
m5	240319__m5-410	no
m5	240319__m5-411	no
m5	240319__m5-412	no
m5	240319__m5-413	no
m5	240319__m5-414	no
m5	240319__m5-415	no
m5	240319__m5-416	no
m5	240319__m5-417	no
m5	240319__m5-418	no
m5	240319__m5-419	no
m5	240319__m5-42	no
m5	240319__m5-420	no
m5	240319__m5-421	no
m5	240319__m5-422	no
m5	240319__m5-423	no
m5	240319__m5-424	no
m5	240319__m5-425	no
m5	240319__m5-426	no
m5	240319__m5-427	no
m5	240319__m5-428	no
m5	240319__m5-429	no
m5	240319__m5-43	no
m5	240319__m5-430	no
m5	240319__m5-431	no
m5	240319__m5-432	no
m5	240319__m5-433	no
m5	240319__m5-434	no
m5	240319__m5-435	no
m5	240319__m5-436	no
m5	240319__m5-437	no
m5	240319__m5-438	no
m5	240319__m5-439	no
m5	240319__m5-44	no
m5	240319__m5-440	no
m5	240319__m5-441	no
m5	240319__m5-442	no
m5	240319__m5-443	no
m5	240319__m5-444	no
m5	240319__m5-445	no
m5	240319__m5-446	no
m5	240319__m5-447	no
m5	240319__m5-448	no
m5	240319__m5-449	no
m5	240319__m5-45	no
m5	240319__m5-450	no
m5	240319__m5-46	no
m5	240319__m5-47	no
m5	240319__m5-48	no
m5	240319__m5-49	no
m5	240319__m5-5	no
m5	240319__m5-50	no
m5	240319__m5-51	no
m5	240319__m5-52	no
m5	240319__m5-53	no
m5	240319__m5-54	no
m5	240319__m5-55	no
m5	240319__m5-56	no
m5	240319__m5-57	no
m5	240319__m5-58	no
m5	240319__m5-59	no
m5	240319__m5-6	no
m5	240319__m5-60	no
m5	240319__m5-61	no
m5	240319__m5-62	no
m5	240319__m5-63	no
m5	240319__m5-64	no
m5	240319__m5-65	no
m5	240319__m5-66	no
m5	240319__m5-67	no
m5	240319__m5-68	no
m5	240319__m5-69	no
m5	240319__m5-7	no
m5	240319__m5-70	no
m5	240319__m5-71	no
m5	240319__m5-72	no
m5	240319__m5-73	no
m5	240319__m5-74	no
m5	240319__m5-75	no
m5	240319__m5-76	no
m5	240319__m5-77	no
m5	240319__m5-78	no
m5	240319__m5-79	no
m5	240319__m5-8	no
m5	240319__m5-80	no
m5	240319__m5-81	no
m5	240319__m5-82	no
m5	240319__m5-83	no
m5	240319__m5-84	no
m5	240319__m5-85	no
m5	240319__m5-86	no
m5	240319__m5-87	no
m5	240319__m5-88	no
m5	240319__m5-89	no
m5	240319__m5-9	no
m5	240319__m5-90	no
m5	240319__m5-91	no
m5	240319__m5-92	no
m5	240319__m5-93	no
m5	240319__m5-94	no
m5	240319__m5-95	no
m5	240319__m5-96	no
m5	240319__m5-97	no
m5	240319__m5-98	no
m5	240319__m5-99	no

### Sheet: Fig2C_rep1_stats
	m0	m1	m2	m3	m4
m1	1.26209e-61	NA	NA	NA	NA
m2	1.89113e-38	2.15672e-09	NA	NA	NA
m3	4.1455e-40	0.0243762	4.76678e-05	NA	NA
m4	7.80763e-40	5.08288e-22	1.89953e-21	1.13247e-17	NA
m5	3.06024e-49	3.62866e-12	NA	1.43654e-06	7.56708e-28

### Sheet: Fig2_rep1_thresholds
med_rep	huang	triangle	manual	thr_used
m0-240319	373.295	231.815	NA	373.295
m1-240319	262.001	207.155	NA	262.001
m2-240319	115.388	116.905	220	220
m3-240319	513.934	288.747	NA	513.934
m4-240319	267.341	352.205	NA	267.341
m5-240319	117.915	113.099	220	220

### Sheet: Fig2A_rep2
Medium	cell	meanCW
m0	240409__m0-1	367.704
m0	240409__m0-10	849.128
m0	240409__m0-100	1377.18
m0	240409__m0-1000	709.916
m0	240409__m0-1001	1606.76
m0	240409__m0-1002	392.617
m0	240409__m0-1003	802.915
m0	240409__m0-1004	350.72
m0	240409__m0-1005	1182.33
m0	240409__m0-1006	363.078
m0	240409__m0-1007	806.395
m0	240409__m0-1008	2273.1
m0	240409__m0-1009	402.662
m0	240409__m0-101	565.66
m0	240409__m0-1010	1868.76
m0	240409__m0-1011	328.099
m0	240409__m0-1012	752.652
m0	240409__m0-1013	373.529
m0	240409__m0-1014	415.566
m0	240409__m0-1015	775.4
m0	240409__m0-1016	1197.69
m0	240409__m0-1017	713.842
m0	240409__m0-1018	446.891
m0	240409__m0-1019	805.418
m0	240409__m0-102	472.255
m0	240409__m0-1020	352.647
m0	240409__m0-1021	342.878
m0	240409__m0-1022	370.6
m0	240409__m0-1023	693.353
m0	240409__m0-1024	374.125
m0	240409__m0-1025	480.47
m0	240409__m0-1026	812.995
m0	240409__m0-1027	1432.83
m0	240409__m0-1028	1556.53
m0	240409__m0-1029	324.124
m0	240409__m0-103	1154.33
m0	240409__m0-1030	449.401
m0	240409__m0-1031	577.368
m0	240409__m0-1032	844.346
m0	240409__m0-1033	365.433
m0	240409__m0-1034	1233.77
m0	240409__m0-1035	449.516
m0	240409__m0-1036	384.642
m0	240409__m0-1037	366.464
m0	240409__m0-1038	420.013
m0	240409__m0-1039	418.538
m0	240409__m0-104	535.483
m0	240409__m0-1040	377.534
m0	240409__m0-1041	401.457
m0	240409__m0-1042	379.32
m0	240409__m0-1043	544.746
m0	240409__m0-1044	352.909
m0	240409__m0-1045	473.035
m0	240409__m0-1046	650.598
m0	240409__m0-1047	351.779
m0	240409__m0-1048	349.87
m0	240409__m0-1049	647.12
m0	240409__m0-105	949.497
m0	240409__m0-1050	510.099
m0	240409__m0-1051	447.837
m0	240409__m0-1052	371.925
m0	240409__m0-1053	422.773
m0	240409__m0-1054	2048.01
m0	240409__m0-1055	379.411
m0	240409__m0-1056	391.484
m0	240409__m0-1057	440.556
m0	240409__m0-1058	332.903
m0	240409__m0-1059	431.547
m0	240409__m0-106	1137.19
m0	240409__m0-1060	337.458
m0	240409__m0-1061	601.83
m0	240409__m0-1062	1229.16
m0	240409__m0-1063	348.764
m0	240409__m0-1064	2182.79
m0	240409__m0-1065	1496.51
m0	240409__m0-1066	3023.45
m0	240409__m0-1067	406.743
m0	240409__m0-1068	1112.03
m0	240409__m0-1069	404.894
m0	240409__m0-107	1303.67
m0	240409__m0-1070	381.207
m0	240409__m0-1071	760.776
m0	240409__m0-1072	1466.2
m0	240409__m0-1073	608.383
m0	240409__m0-1074	416.804
m0	240409__m0-1075	646.484
m0	240409__m0-1076	362.069
m0	240409__m0-1077	412.538
m0	240409__m0-1078	2306.25
m0	240409__m0-1079	1118.57
m0	240409__m0-108	828.955
m0	240409__m0-1080	761.098
m0	240409__m0-1081	675.115
m0	240409__m0-1082	513.19
m0	240409__m0-1083	640.5
m0	240409__m0-1084	833.173
m0	240409__m0-1085	329.983
m0	240409__m0-1086	1104.52
m0	240409__m0-1087	462.866
m0	240409__m0-1088	416.962
m0	240409__m0-1089	688.292
m0	240409__m0-109	1815.99
m0	240409__m0-1090	717.175
m0	240409__m0-1091	663.87
m0	240409__m0-1092	390.975
m0	240409__m0-1093	555.241
m0	240409__m0-1094	402.025
m0	240409__m0-1095	530.429
m0	240409__m0-1096	780.167
m0	240409__m0-1097	372.569
m0	240409__m0-1098	619.628
m0	240409__m0-1099	655.404
m0	240409__m0-11	610.396
m0	240409__m0-110	514.177
m0	240409__m0-1100	351.193
m0	240409__m0-1101	389.049
m0	240409__m0-1102	1426.62
m0	240409__m0-1103	473.686
m0	240409__m0-1104	2241.95
m0	240409__m0-1105	1165.12
m0	240409__m0-1106	366.115
m0	240409__m0-1107	776.383
m0	240409__m0-1108	480.436
m0	240409__m0-1109	534.008
m0	240409__m0-111	369.336
m0	240409__m0-1110	395.053
m0	240409__m0-1111	567.483
m0	240409__m0-1112	359.451
m0	240409__m0-1113	497.966
m0	240409__m0-1114	1150.25
m0	240409__m0-1115	423.932
m0	240409__m0-1116	388.348
m0	240409__m0-1117	1023.31
m0	240409__m0-1118	1196.58
m0	240409__m0-1119	391.628
m0	240409__m0-112	306.291
m0	240409__m0-1120	663.486
m0	240409__m0-1121	1191.59
m0	240409__m0-1122	815.029
m0	240409__m0-1123	508.837
m0	240409__m0-1124	408.444
m0	240409__m0-1125	2178.36
m0	240409__m0-1126	1233.38
m0	240409__m0-1127	318.377
m0	240409__m0-1128	425.899
m0	240409__m0-1129	934.508
m0	240409__m0-113	1581.74
m0	240409__m0-1130	796.218
m0	240409__m0-1131	336.389
m0	240409__m0-1132	1234.26
m0	240409__m0-1133	1571.22
m0	240409__m0-1134	828.159
m0	240409__m0-1135	498.259
m0	240409__m0-1136	328.896
m0	240409__m0-1137	351.485
m0	240409__m0-1138	343.401
m0	240409__m0-1139	2010.97
m0	240409__m0-114	895.743
m0	240409__m0-1140	372.674
m0	240409__m0-1141	380.422
m0	240409__m0-1142	456.319
m0	240409__m0-1143	378.061
m0	240409__m0-1144	454.861
m0	240409__m0-1145	512.116
m0	240409__m0-1146	506.345
m0	240409__m0-1147	1257.91
m0	240409__m0-1148	395.798
m0	240409__m0-1149	617.298
m0	240409__m0-115	1752.55
m0	240409__m0-1150	466.892
m0	240409__m0-1151	388.26
m0	240409__m0-1152	1218.91
m0	240409__m0-1153	354.325
m0	240409__m0-1154	1183.63
m0	240409__m0-1155	1168.56
m0	240409__m0-1156	416.231
m0	240409__m0-1157	594.45
m0	240409__m0-1158	379.24
m0	240409__m0-1159	1094.6
m0	240409__m0-116	654.607
m0	240409__m0-1160	901.883
m0	240409__m0-1161	700.454
m0	240409__m0-1162	299.686
m0	240409__m0-1163	614.348
m0	240409__m0-1164	824.887
m0	240409__m0-1165	784.86
m0	240409__m0-1166	1180.92
m0	240409__m0-1167	628.786
m0	240409__m0-1168	1358.56
m0	240409__m0-1169	350.762
m0	240409__m0-117	2692.59
m0	240409__m0-1170	1359.58
m0	240409__m0-1171	2172.6
m0	240409__m0-1172	364.951
m0	240409__m0-1173	349.503
m0	240409__m0-1174	449.596
m0	240409__m0-1175	743.17
m0	240409__m0-1176	943.907
m0	240409__m0-1177	1779.19
m0	240409__m0-1178	1098.67
m0	240409__m0-1179	1400.44
m0	240409__m0-118	535.09
m0	240409__m0-1180	2589.64
m0	240409__m0-1181	327.622
m0	240409__m0-1182	1076.63
m0	240409__m0-1183	1065.45
m0	240409__m0-1184	571.311
m0	240409__m0-1185	958.538
m0	240409__m0-1186	331.499
m0	240409__m0-1187	322.769
m0	240409__m0-1188	394.087
m0	240409__m0-1189	1629.72
m0	240409__m0-119	1238.98
m0	240409__m0-1190	1484.38
m0	240409__m0-1191	341.044
m0	240409__m0-1192	1032.72
m0	240409__m0-1193	358.762
m0	240409__m0-1194	363.02
m0	240409__m0-1195	475.39
m0	240409__m0-1196	326.975
m0	240409__m0-1197	1090.99
m0	240409__m0-1198	1081.05
m0	240409__m0-1199	337.917
m0	240409__m0-12	506.26
m0	240409__m0-120	1697.18
m0	240409__m0-1200	368.354
m0	240409__m0-1201	324.421
m0	240409__m0-1202	337.724
m0	240409__m0-1203	507.233
m0	240409__m0-1204	1139.9
m0	240409__m0-1205	539.065
m0	240409__m0-1206	1834.32
m0	240409__m0-1207	379.199
m0	240409__m0-1208	503.408
m0	240409__m0-1209	592.392
m0	240409__m0-121	448.543
m0	240409__m0-1210	1899.05
m0	240409__m0-1211	301.172
m0	240409__m0-1212	690.946
m0	240409__m0-1213	720.494
m0	240409__m0-1214	649.464
m0	240409__m0-1215	557.684
m0	240409__m0-1216	653.626
m0	240409__m0-1217	371.317
m0	240409__m0-1218	402.354
m0	240409__m0-1219	402.998
m0	240409__m0-122	1828.28
m0	240409__m0-1220	1662.31
m0	240409__m0-1221	322.267
m0	240409__m0-1222	1125.4
m0	240409__m0-1223	1074.57
m0	240409__m0-1224	813.846
m0	240409__m0-1225	285.944
m0	240409__m0-1226	1083.99
m0	240409__m0-1227	700.324
m0	240409__m0-1228	322.399
m0	240409__m0-1229	967.206
m0	240409__m0-123	1340.32
m0	240409__m0-1230	351.327
m0	240409__m0-1231	2139.81
m0	240409__m0-1232	1358.1
m0	240409__m0-1233	1715.08
m0	240409__m0-1234	1443.02
m0	240409__m0-1235	399.483
m0	240409__m0-1236	979.976
m0	240409__m0-1237	464.195
m0	240409__m0-1238	2039.75
m0	240409__m0-1239	1357.38
m0	240409__m0-124	408.881
m0	240409__m0-1240	2287.52
m0	240409__m0-1241	318.065
m0	240409__m0-1242	275.69
m0	240409__m0-1243	356.016
m0	240409__m0-1244	878.024
m0	240409__m0-1245	354.166
m0	240409__m0-1246	1438.4
m0	240409__m0-1247	576.952
m0	240409__m0-1248	397.447
m0	240409__m0-1249	950.173
m0	240409__m0-125	479.351
m0	240409__m0-1250	319.921
m0	240409__m0-1251	351.612
m0	240409__m0-1252	326.345
m0	240409__m0-1253	300.307
m0	240409__m0-1254	462.356
m0	240409__m0-1255	431.109
m0	240409__m0-1256	466.106
m0	240409__m0-1257	1038.28
m0	240409__m0-1258	640.861
m0	240409__m0-1259	756.393
m0	240409__m0-126	1310.72
m0	240409__m0-1260	352.924
m0	240409__m0-1261	315.444
m0	240409__m0-1262	376.84
m0	240409__m0-1263	1368.97
m0	240409__m0-1264	353.562
m0	240409__m0-1265	280.86
m0	240409__m0-1266	1546.21
m0	240409__m0-1267	309.113
m0	240409__m0-1268	344.391
m0	240409__m0-1269	337.834
m0	240409__m0-127	346.253
m0	240409__m0-1270	343.717
m0	240409__m0-1271	435.811
m0	240409__m0-1272	389.261
m0	240409__m0-1273	1277.24
m0	240409__m0-1274	377.192
m0	240409__m0-1275	359.165
m0	240409__m0-1276	358.834
m0	240409__m0-1277	1573.21
m0	240409__m0-1278	367.145
m0	240409__m0-1279	698.792
m0	240409__m0-128	403.318
m0	240409__m0-1280	1556.42
m0	240409__m0-1281	340.082
m0	240409__m0-1282	2123.57
m0	240409__m0-1283	435.764
m0	240409__m0-1284	1037.28
m0	240409__m0-1285	426.052
m0	240409__m0-1286	390.766
m0	240409__m0-1287	1465.45
m0	240409__m0-1288	857.416
m0	240409__m0-1289	933.115
m0	240409__m0-129	532.313
m0	240409__m0-1290	437.723
m0	240409__m0-1291	1025.81
m0	240409__m0-1292	465.86
m0	240409__m0-1293	387.454
m0	240409__m0-1294	1841.19
m0	240409__m0-1295	518.956
m0	240409__m0-1296	332.623
m0	240409__m0-1297	351.026
m0	240409__m0-1298	372.492
m0	240409__m0-1299	343.214
m0	240409__m0-13	370.324
m0	240409__m0-130	485.721
m0	240409__m0-1300	298.506
m0	240409__m0-1301	367.748
m0	240409__m0-1302	793.759
m0	240409__m0-1303	350.785
m0	240409__m0-1304	386.369
m0	240409__m0-1305	308.655
m0	240409__m0-1306	392.648
m0	240409__m0-1307	346.51
m0	240409__m0-1308	1009.73
m0	240409__m0-1309	359.377
m0	240409__m0-131	1370.2
m0	240409__m0-1310	417.063
m0	240409__m0-1311	2196.56
m0	240409__m0-1312	1491.32
m0	240409__m0-1313	467.546
m0	240409__m0-1314	683.66
m0	240409__m0-1315	401.069
m0	240409__m0-1316	717.145
m0	240409__m0-1317	1307.38
m0	240409__m0-1318	390.172
m0	240409__m0-1319	540.87
m0	240409__m0-132	404.189
m0	240409__m0-1320	305.022
m0	240409__m0-1321	341.925
m0	240409__m0-1322	1375.79
m0	240409__m0-1323	509.468
m0	240409__m0-1324	357.949
m0	240409__m0-1325	346.201
m0	240409__m0-1326	901.9
m0	240409__m0-1327	837.901
m0	240409__m0-1328	976.563
m0	240409__m0-1329	928.423
m0	240409__m0-133	1002.29
m0	240409__m0-1330	336.196
m0	240409__m0-1331	872.27
m0	240409__m0-1332	682.053
m0	240409__m0-1333	826.422
m0	240409__m0-1334	998.948
m0	240409__m0-1335	425.136
m0	240409__m0-1336	1707.03
m0	240409__m0-1337	360.041
m0	240409__m0-1338	1554.82
m0	240409__m0-1339	618.512
m0	240409__m0-134	1772.37
m0	240409__m0-1340	405.868
m0	240409__m0-1341	366.604
m0	240409__m0-1342	538.592
m0	240409__m0-1343	860.498
m0	240409__m0-1344	1470.68
m0	240409__m0-1345	350.349
m0	240409__m0-1346	993.821
m0	240409__m0-1347	1001.7
m0	240409__m0-1348	1414.91
m0	240409__m0-1349	884.001
m0	240409__m0-135	1903.93
m0	240409__m0-1350	605.044
m0	240409__m0-1351	688.327
m0	240409__m0-1352	2557.76
m0	240409__m0-1353	313.637
m0	240409__m0-1354	349.919
m0	240409__m0-1355	725.197
m0	240409__m0-1356	570.503
m0	240409__m0-1357	621.684
m0	240409__m0-1358	324.975
m0	240409__m0-1359	324.175
m0	240409__m0-136	518.801
m0	240409__m0-1360	638.298
m0	240409__m0-1361	413.764
m0	240409__m0-1362	972.248
m0	240409__m0-1363	1045.24
m0	240409__m0-1364	362.872
m0	240409__m0-1365	331.529
m0	240409__m0-1366	602.126
m0	240409__m0-1367	394.525
m0	240409__m0-1368	1153.07
m0	240409__m0-1369	771.994
m0	240409__m0-137	2820.76
m0	240409__m0-1370	334.272
m0	240409__m0-1371	894.805
m0	240409__m0-1372	480.024
m0	240409__m0-1373	758.766
m0	240409__m0-1374	343.32
m0	240409__m0-1375	433.061
m0	240409__m0-1376	328.326
m0	240409__m0-1377	1820.34
m0	240409__m0-1378	385.464
m0	240409__m0-1379	323.413
m0	240409__m0-138	532.431
m0	240409__m0-1380	1166.73
m0	240409__m0-1381	396.651
m0	240409__m0-1382	797.679
m0	240409__m0-1383	1029.63
m0	240409__m0-1384	350.694
m0	240409__m0-1385	1012.7
m0	240409__m0-1386	308.676
m0	240409__m0-1387	553.361
m0	240409__m0-1388	538.61
m0	240409__m0-1389	762.847
m0	240409__m0-139	704.787
m0	240409__m0-1390	315.636
m0	240409__m0-1391	403.485
m0	240409__m0-1392	819.525
m0	240409__m0-1393	307.86
m0	240409__m0-1394	1237.25
m0	240409__m0-1395	315.422
m0	240409__m0-1396	331.655
m0	240409__m0-1397	750.772
m0	240409__m0-1398	612.187
m0	240409__m0-1399	325.553
m0	240409__m0-14	450.651
m0	240409__m0-140	402.537
m0	240409__m0-1400	488.574
m0	240409__m0-1401	1859.81
m0	240409__m0-1402	478.069
m0	240409__m0-1403	674.37
m0	240409__m0-1404	707.887
m0	240409__m0-1405	684.767
m0	240409__m0-1406	620.804
m0	240409__m0-1407	461.721
m0	240409__m0-1408	1337.43
m0	240409__m0-1409	328.078
m0	240409__m0-141	802.969
m0	240409__m0-1410	501.777
m0	240409__m0-1411	323.188
m0	240409__m0-1412	327.917
m0	240409__m0-1413	403.054
m0	240409__m0-1414	329.61
m0	240409__m0-1415	323.935
m0	240409__m0-1416	344.709
m0	240409__m0-1417	675.658
m0	240409__m0-1418	354.396
m0	240409__m0-1419	437.707
m0	240409__m0-142	1343.39
m0	240409__m0-1420	725.291
m0	240409__m0-1421	415.667
m0	240409__m0-1422	360.819
m0	240409__m0-1423	790.464
m0	240409__m0-1424	374.928
m0	240409__m0-1425	340.225
m0	240409__m0-1426	389.398
m0	240409__m0-1427	394.086
m0	240409__m0-1428	336.698
m0	240409__m0-1429	738.12
m0	240409__m0-143	917.238
m0	240409__m0-1430	517.821
m0	240409__m0-1431	415.048
m0	240409__m0-1432	393.907
m0	240409__m0-1433	348.096
m0	240409__m0-1434	830.862
m0	240409__m0-1435	385.501
m0	240409__m0-1436	377.747
m0	240409__m0-1437	406.543
m0	240409__m0-1438	357.38
m0	240409__m0-1439	1224.15
m0	240409__m0-144	1701.12
m0	240409__m0-1440	459.111
m0	240409__m0-1441	2347.4
m0	240409__m0-1442	957.441
m0	240409__m0-1443	399.738
m0	240409__m0-1444	360.094
m0	240409__m0-1445	491.383
m0	240409__m0-1446	465.256
m0	240409__m0-1447	583.937
m0	240409__m0-1448	526.262
m0	240409__m0-1449	427.318
m0	240409__m0-145	666.967
m0	240409__m0-1450	398.395
m0	240409__m0-1451	726.27
m0	240409__m0-1452	523.916
m0	240409__m0-1453	599.546
m0	240409__m0-1454	761.939
m0	240409__m0-1455	723.81
m0	240409__m0-1456	590.039
m0	240409__m0-1457	588.608
m0	240409__m0-1458	449.186
m0	240409__m0-1459	368.024
m0	240409__m0-146	647.999
m0	240409__m0-1460	469.961
m0	240409__m0-1461	382.083
m0	240409__m0-1462	411.928
m0	240409__m0-1463	693.821
m0	240409__m0-1464	387.943
m0	240409__m0-1465	387.313
m0	240409__m0-1466	1598.47
m0	240409__m0-1467	1643.92
m0	240409__m0-1468	407.523
m0	240409__m0-1469	392.253
m0	240409__m0-147	370.75
m0	240409__m0-1470	347.443
m0	240409__m0-1471	499.214
m0	240409__m0-1472	416.051
m0	240409__m0-1473	682.826
m0	240409__m0-1474	403.144
m0	240409__m0-1475	376.117
m0	240409__m0-1476	381.676
m0	240409__m0-1477	534.764
m0	240409__m0-1478	403.53
m0	240409__m0-1479	1206.68
m0	240409__m0-148	1374.66
m0	240409__m0-1480	337.686
m0	240409__m0-1481	721.28
m0	240409__m0-1482	883.576
m0	240409__m0-1483	782.991
m0	240409__m0-1484	353.158
m0	240409__m0-1485	375.539
m0	240409__m0-1486	444.602
m0	240409__m0-1487	352.074
m0	240409__m0-1488	388.541
m0	240409__m0-1489	355.036
m0	240409__m0-149	614.118
m0	240409__m0-1490	471.472
m0	240409__m0-1491	882.25
m0	240409__m0-1492	364.292
m0	240409__m0-1493	340.372
m0	240409__m0-1494	528.415
m0	240409__m0-1495	382.974
m0	240409__m0-1496	418.027
m0	240409__m0-1497	379.462
m0	240409__m0-1498	355.123
m0	240409__m0-1499	472.086
m0	240409__m0-15	516.648
m0	240409__m0-150	1300.04
m0	240409__m0-1500	369.914
m0	240409__m0-1501	362.623
m0	240409__m0-1502	359.152
m0	240409__m0-1503	391.21
m0	240409__m0-1504	368.087
m0	240409__m0-1505	377.538
m0	240409__m0-1506	897.583
m0	240409__m0-1507	957.917
m0	240409__m0-1508	1757.59
m0	240409__m0-1509	854.626
m0	240409__m0-151	1942.31
m0	240409__m0-1510	339.252
m0	240409__m0-1511	621.659
m0	240409__m0-1512	772.868
m0	240409__m0-1513	442.789
m0	240409__m0-1514	1188.22
m0	240409__m0-1515	491.142
m0	240409__m0-1516	341.748
m0	240409__m0-1517	365.427
m0	240409__m0-1518	602.609
m0	240409__m0-1519	772.054
m0	240409__m0-152	740.437
m0	240409__m0-1520	759.33
m0	240409__m0-1521	1321.29
m0	240409__m0-1522	656.724
m0	240409__m0-1523	384.06
m0	240409__m0-1524	309.388
m0	240409__m0-1525	388.601
m0	240409__m0-1526	376.88
m0	240409__m0-1527	1224.87
m0	240409__m0-1528	441.423
m0	240409__m0-1529	1367.83
m0	240409__m0-153	2555.44
m0	240409__m0-1530	361.484
m0	240409__m0-1531	1299.63
m0	240409__m0-1532	378.635
m0	240409__m0-1533	381.521
m0	240409__m0-1534	367.714
m0	240409__m0-1535	913.976
m0	240409__m0-1536	350.998
m0	240409__m0-1537	1039.07
m0	240409__m0-1538	415.712
m0	240409__m0-1539	321.112
m0	240409__m0-154	944.896
m0	240409__m0-1540	309.194
m0	240409__m0-1541	465.895
m0	240409__m0-1542	306.492
m0	240409__m0-1543	347.962
m0	240409__m0-1544	302.807
m0	240409__m0-1545	355.196
m0	240409__m0-1546	426.679
m0	240409__m0-1547	336.949
m0	240409__m0-1548	1064.27
m0	240409__m0-1549	403.07
m0	240409__m0-155	2142.68
m0	240409__m0-1550	303.494
m0	240409__m0-1551	359.412
m0	240409__m0-1552	372.413
m0	240409__m0-1553	317.236
m0	240409__m0-1554	666.718
m0	240409__m0-1555	395.954
m0	240409__m0-1556	494.567
m0	240409__m0-1557	387.103
m0	240409__m0-1558	333.859
m0	240409__m0-1559	360.795
m0	240409__m0-156	1367.69
m0	240409__m0-1560	501.048
m0	240409__m0-1561	303.045
m0	240409__m0-1562	750.431
m0	240409__m0-1563	1724.82
m0	240409__m0-1564	362.757
m0	240409__m0-1565	893.122
m0	240409__m0-1566	350.595
m0	240409__m0-1567	295.968
m0	240409__m0-1568	340.168
m0	240409__m0-1569	974.427
m0	240409__m0-157	856.769
m0	240409__m0-1570	1525.81
m0	240409__m0-1571	1747.24
m0	240409__m0-1572	367.908
m0	240409__m0-1573	1386.02
m0	240409__m0-1574	410.522
m0	240409__m0-1575	677.154
m0	240409__m0-1576	704.76
m0	240409__m0-1577	990.885
m0	240409__m0-1578	1672.17
m0	240409__m0-1579	287.71
m0	240409__m0-158	509.875
m0	240409__m0-1580	1065.17
m0	240409__m0-1581	692.019
m0	240409__m0-1582	654.184
m0	240409__m0-1583	580.022
m0	240409__m0-1584	791.14
m0	240409__m0-1585	433.472
m0	240409__m0-1586	432.597
m0	240409__m0-1587	423.924
m0	240409__m0-1588	882.422
m0	240409__m0-1589	809.591
m0	240409__m0-159	392.932
m0	240409__m0-1590	766.862
m0	240409__m0-1591	592.217
m0	240409__m0-1592	536.011
m0	240409__m0-1593	1048.92
m0	240409__m0-1594	339.229
m0	240409__m0-1595	524.856
m0	240409__m0-1596	535.983
m0	240409__m0-1597	436.509
m0	240409__m0-1598	707.263
m0	240409__m0-1599	512.941
m0	240409__m0-16	665.318
m0	240409__m0-160	409.733
m0	240409__m0-1600	491.218
m0	240409__m0-1601	714.654
m0	240409__m0-1602	649.9
m0	240409__m0-1603	1706.72
m0	240409__m0-1604	2457.6
m0	240409__m0-1605	1272.35
m0	240409__m0-1606	472.748
m0	240409__m0-1607	694.586
m0	240409__m0-1608	412.659
m0	240409__m0-1609	320.105
m0	240409__m0-161	1001.38
m0	240409__m0-1610	453.621
m0	240409__m0-1611	1056.31
m0	240409__m0-1612	292.846
m0	240409__m0-1613	947.026
m0	240409__m0-1614	305.744
m0	240409__m0-1615	309.405
m0	240409__m0-1616	403.094
m0	240409__m0-1617	1231.84
m0	240409__m0-1618	321.073
m0	240409__m0-1619	793.5
m0	240409__m0-162	1675.51
m0	240409__m0-1620	1481.49
m0	240409__m0-1621	381.074
m0	240409__m0-1622	380.936
m0	240409__m0-1623	404.403
m0	240409__m0-1624	315.388
m0	240409__m0-1625	427.812
m0	240409__m0-1626	1798.37
m0	240409__m0-1627	307.168
m0	240409__m0-1628	352.45
m0	240409__m0-1629	326.198
m0	240409__m0-163	618.962
m0	240409__m0-1630	335.35
m0	240409__m0-1631	524.658
m0	240409__m0-1632	360.019
m0	240409__m0-1633	340.732
m0	240409__m0-1634	337.438
m0	240409__m0-1635	402.644
m0	240409__m0-1636	369.079
m0	240409__m0-1637	900.362
m0	240409__m0-1638	298.186
m0	240409__m0-1639	366.877
m0	240409__m0-164	454.866
m0	240409__m0-1640	400.865
m0	240409__m0-1641	326.274
m0	240409__m0-1642	1114.68
m0	240409__m0-1643	792.17
m0	240409__m0-1644	959.896
m0	240409__m0-1645	1156.97
m0	240409__m0-1646	1313.29
m0	240409__m0-1647	1680.12
m0	240409__m0-1648	609.916
m0	240409__m0-1649	714.669
m0	240409__m0-165	361.268
m0	240409__m0-1650	337.379
m0	240409__m0-1651	415.671
m0	240409__m0-1652	584.96
m0	240409__m0-1653	344.524
m0	240409__m0-1654	1043.21
m0	240409__m0-1655	405.402
m0	240409__m0-1656	356.404
m0	240409__m0-1657	385.301
m0	240409__m0-1658	775.034
m0	240409__m0-1659	923.006
m0	240409__m0-166	2130.13
m0	240409__m0-1660	1189.54
m0	240409__m0-1661	579.877
m0	240409__m0-1662	407.442
m0	240409__m0-1663	446.22
m0	240409__m0-1664	667.836
m0	240409__m0-1665	396.568
m0	240409__m0-1666	554.719
m0	240409__m0-1667	640.315
m0	240409__m0-1668	578.833
m0	240409__m0-1669	959.075
m0	240409__m0-167	380.68
m0	240409__m0-1670	355.339
m0	240409__m0-1671	366.788
m0	240409__m0-1672	344.129
m0	240409__m0-1673	341.783
m0	240409__m0-1674	612.333
m0	240409__m0-1675	368.042
m0	240409__m0-1676	508.517
m0	240409__m0-1677	519.92
m0	240409__m0-1678	742.946
m0	240409__m0-1679	1498.88
m0	240409__m0-168	906.202
m0	240409__m0-1680	343.85
m0	240409__m0-1681	1165.67
m0	240409__m0-1682	409.681
m0	240409__m0-1683	947.456
m0	240409__m0-1684	399.096
m0	240409__m0-1685	805.836
m0	240409__m0-1686	407.171
m0	240409__m0-1687	327.233
m0	240409__m0-1688	2931.41
m0	240409__m0-1689	372.555
m0	240409__m0-169	521.372
m0	240409__m0-1690	314.936
m0	240409__m0-1691	322.01
m0	240409__m0-1692	1339.3
m0	240409__m0-1693	2270.82
m0	240409__m0-1694	342.303
m0	240409__m0-1695	1281.68
m0	240409__m0-1696	492.286
m0	240409__m0-1697	823.362
m0	240409__m0-1698	320.226
m0	240409__m0-1699	543.281
m0	240409__m0-17	387.974
m0	240409__m0-170	1187.4
m0	240409__m0-1700	438.247
m0	240409__m0-1701	3360.21
m0	240409__m0-1702	1189.03
m0	240409__m0-1703	2771.26
m0	240409__m0-1704	659.027
m0	240409__m0-1705	1164.93
m0	240409__m0-1706	342.1
m0	240409__m0-1707	316.86
m0	240409__m0-1708	559.173
m0	240409__m0-1709	1361.51
m0	240409__m0-171	488.611
m0	240409__m0-1710	558.381
m0	240409__m0-1711	946.776
m0	240409__m0-1712	1260.16
m0	240409__m0-1713	1536.7
m0	240409__m0-1714	415.953
m0	240409__m0-1715	361.646
m0	240409__m0-1716	811.477
m0	240409__m0-1717	1206.72
m0	240409__m0-1718	1254.7
m0	240409__m0-1719	315.562
m0	240409__m0-172	1347.04
m0	240409__m0-1720	1039.05
m0	240409__m0-1721	341.958
m0	240409__m0-1722	1335.56
m0	240409__m0-1723	459.72
m0	240409__m0-1724	736.129
m0	240409__m0-1725	361.449
m0	240409__m0-1726	437.728
m0	240409__m0-1727	1424.01
m0	240409__m0-1728	468.899
m0	240409__m0-1729	387.292
m0	240409__m0-173	1927.46
m0	240409__m0-1730	351.314
m0	240409__m0-1731	447.695
m0	240409__m0-1732	433.404
m0	240409__m0-1733	348.242
m0	240409__m0-1734	571.328
m0	240409__m0-1735	359.416
m0	240409__m0-1736	324.896
m0	240409__m0-1737	403.184
m0	240409__m0-1738	338.971
m0	240409__m0-1739	727.604
m0	240409__m0-174	1480.11
m0	240409__m0-1740	343.308
m0	240409__m0-1741	380.933
m0	240409__m0-1742	358.858
m0	240409__m0-1743	402.772
m0	240409__m0-1744	379.219
m0	240409__m0-1745	328.308
m0	240409__m0-1746	409.713
m0	240409__m0-1747	350.262
m0	240409__m0-1748	1186.25
m0	240409__m0-1749	717.844
m0	240409__m0-175	1001.57
m0	240409__m0-1750	339.437
m0	240409__m0-1751	385.274
m0	240409__m0-1752	744.134
m0	240409__m0-1753	699.123
m0	240409__m0-1754	904.975
m0	240409__m0-1755	803.882
m0	240409__m0-1756	949.767
m0	240409__m0-1757	734.807
m0	240409__m0-1758	882.099
m0	240409__m0-1759	381.834
m0	240409__m0-176	1293.09
m0	240409__m0-1760	777.421
m0	240409__m0-1761	1091.14
m0	240409__m0-1762	400.788
m0	240409__m0-1763	454.844
m0	240409__m0-1764	735.588
m0	240409__m0-1765	621.56
m0	240409__m0-1766	427.489
m0	240409__m0-1767	332.912
m0	240409__m0-1768	401.655
m0	240409__m0-1769	427.505
m0	240409__m0-177	678.314
m0	240409__m0-1770	650.441
m0	240409__m0-1771	390.814
m0	240409__m0-1772	960.639
m0	240409__m0-1773	1342.29
m0	240409__m0-1774	350.009
m0	240409__m0-1775	1045.83
m0	240409__m0-1776	387.636
m0	240409__m0-1777	380.706
m0	240409__m0-1778	903.111
m0	240409__m0-1779	731.56
m0	240409__m0-178	452.857
m0	240409__m0-1780	420.768
m0	240409__m0-1781	425.014
m0	240409__m0-1782	766.562
m0	240409__m0-1783	425.249
m0	240409__m0-1784	520.938
m0	240409__m0-1785	363.98
m0	240409__m0-1786	354.546
m0	240409__m0-1787	448.832
m0	240409__m0-1788	340.671
m0	240409__m0-1789	697.617
m0	240409__m0-179	1366.58
m0	240409__m0-1790	416.962
m0	240409__m0-1791	338.72
m0	240409__m0-1792	361.101
m0	240409__m0-1793	467.537
m0	240409__m0-1794	324.721
m0	240409__m0-1795	1025.85
m0	240409__m0-1796	356.671
m0	240409__m0-1797	437.985
m0	240409__m0-1798	327.335
m0	240409__m0-1799	386.763
m0	240409__m0-18	1624.29
m0	240409__m0-180	504.301
m0	240409__m0-1800	373.334
m0	240409__m0-1801	382.334
m0	240409__m0-1802	409.859
m0	240409__m0-1803	351.37
m0	240409__m0-1804	338.887
m0	240409__m0-1805	589.789
m0	240409__m0-1806	577.655
m0	240409__m0-1807	1262.92
m0	240409__m0-1808	543.127
m0	240409__m0-1809	1147.07
m0	240409__m0-181	1057.48
m0	240409__m0-1810	308.294
m0	240409__m0-1811	759.991
m0	240409__m0-1812	718.245
m0	240409__m0-1813	377.384
m0	240409__m0-1814	693.773
m0	240409__m0-1815	2066.19
m0	240409__m0-1816	597.696
m0	240409__m0-1817	992.112
m0	240409__m0-1818	685.731
m0	240409__m0-1819	377.734
m0	240409__m0-182	387.777
m0	240409__m0-1820	933
m0	240409__m0-1821	333.439
m0	240409__m0-1822	428.13
m0	240409__m0-1823	892.826
m0	240409__m0-1824	378.272
m0	240409__m0-1825	380.157
m0	240409__m0-1826	1752.88
m0	240409__m0-1827	596.267
m0	240409__m0-1828	560.51
m0	240409__m0-1829	363.694
m0	240409__m0-183	1374.55
m0	240409__m0-1830	476.893
m0	240409__m0-1831	486.842
m0	240409__m0-1832	484.295
m0	240409__m0-1833	391.725
m0	240409__m0-1834	491.494
m0	240409__m0-1835	565.244
m0	240409__m0-1836	1842.73
m0	240409__m0-1837	393.949
m0	240409__m0-1838	588.269
m0	240409__m0-1839	444.113
m0	240409__m0-184	424.556
m0	240409__m0-1840	684.26
m0	240409__m0-1841	356.047
m0	240409__m0-1842	992.4
m0	240409__m0-1843	518.542
m0	240409__m0-1844	353.89
m0	240409__m0-1845	362.323
m0	240409__m0-1846	1067.32
m0	240409__m0-1847	322.47
m0	240409__m0-1848	941.26
m0	240409__m0-1849	415.585
m0	240409__m0-185	773.529
m0	240409__m0-1850	374.172
m0	240409__m0-1851	382.577
m0	240409__m0-1852	1303.24
m0	240409__m0-1853	1105.21
m0	240409__m0-1854	326.843
m0	240409__m0-1855	386.015
m0	240409__m0-1856	433.116
m0	240409__m0-1857	352.383
m0	240409__m0-1858	370.651
m0	240409__m0-1859	353.286
m0	240409__m0-186	934.094
m0	240409__m0-1860	636.49
m0	240409__m0-1861	380.979
m0	240409__m0-1862	345.763
m0	240409__m0-1863	350.756
m0	240409__m0-1864	838.822
m0	240409__m0-1865	1313.5
m0	240409__m0-1866	355.537
m0	240409__m0-1867	2021.41
m0	240409__m0-1868	362.869
m0	240409__m0-1869	372.027
m0	240409__m0-187	1653.55
m0	240409__m0-1870	330.771
m0	240409__m0-1871	378.899
m0	240409__m0-1872	350.922
m0	240409__m0-1873	360.16
m0	240409__m0-1874	317.375
m0	240409__m0-1875	451.247
m0	240409__m0-1876	1303.52
m0	240409__m0-1877	1434.61
m0	240409__m0-1878	322.591
m0	240409__m0-1879	2109.5
m0	240409__m0-188	1067.74
m0	240409__m0-1880	1324.25
m0	240409__m0-1881	948.507
m0	240409__m0-1882	1035.14
m0	240409__m0-1883	347.004
m0	240409__m0-1884	974.662
m0	240409__m0-1885	721.23
m0	240409__m0-1886	473.074
m0	240409__m0-1887	543.476
m0	240409__m0-1888	885.767
m0	240409__m0-1889	471.292
m0	240409__m0-189	767.792
m0	240409__m0-1890	309.098
m0	240409__m0-1891	1392.55
m0	240409__m0-1892	1366.01
m0	240409__m0-1893	843.999
m0	240409__m0-1894	339.783
m0	240409__m0-1895	511.083
m0	240409__m0-1896	1193.2
m0	240409__m0-1897	975.039
m0	240409__m0-1898	1617.69
m0	240409__m0-1899	541.751
m0	240409__m0-19	662.082
m0	240409__m0-190	1298.84
m0	240409__m0-1900	585.553
m0	240409__m0-1901	377.041
m0	240409__m0-1902	1443.86
m0	240409__m0-1903	357.18
m0	240409__m0-1904	374.76
m0	240409__m0-1905	1310.51
m0	240409__m0-1906	1071.55
m0	240409__m0-1907	992.727
m0	240409__m0-1908	597.373
m0	240409__m0-1909	593.349
m0	240409__m0-191	1686.78
m0	240409__m0-1910	1128.95
m0	240409__m0-1911	961.079
m0	240409__m0-1912	775.832
m0	240409__m0-1913	415.873
m0	240409__m0-1914	924.637
m0	240409__m0-1915	638.392
m0	240409__m0-1916	646.604
m0	240409__m0-1917	1582.84
m0	240409__m0-1918	480.154
m0	240409__m0-1919	362.145
m0	240409__m0-192	884.888
m0	240409__m0-1920	469.415
m0	240409__m0-1921	785.379
m0	240409__m0-1922	1407.26
m0	240409__m0-1923	358.573
m0	240409__m0-1924	334.623
m0	240409__m0-1925	298.475
m0	240409__m0-1926	571.796
m0	240409__m0-1927	885.727
m0	240409__m0-1928	736.678
m0	240409__m0-1929	1398.28
m0	240409__m0-193	1556.21
m0	240409__m0-1930	355.56
m0	240409__m0-1931	743.951
m0	240409__m0-1932	344.171
m0	240409__m0-1933	748.313
m0	240409__m0-1934	491.882
m0	240409__m0-1935	301.955
m0	240409__m0-1936	387.128
m0	240409__m0-1937	357.11
m0	240409__m0-1938	330.551
m0	240409__m0-1939	323.317
m0	240409__m0-194	520.971
m0	240409__m0-1940	464.423
m0	240409__m0-1941	467.706
m0	240409__m0-1942	997.457
m0	240409__m0-1943	297.843
m0	240409__m0-1944	787.307
m0	240409__m0-1945	646.47
m0	240409__m0-1946	308.117
m0	240409__m0-1947	386.667
m0	240409__m0-1948	376.719
m0	240409__m0-1949	279.154
m0	240409__m0-195	1384.04
m0	240409__m0-1950	1091.82
m0	240409__m0-1951	363.344
m0	240409__m0-1952	359.435
m0	240409__m0-1953	1574.74
m0	240409__m0-1954	966.616
m0	240409__m0-1955	905.739
m0	240409__m0-1956	400.278
m0	240409__m0-1957	1320.35
m0	240409__m0-1958	447.81
m0	240409__m0-1959	1715.73
m0	240409__m0-196	406.341
m0	240409__m0-1960	392.6
m0	240409__m0-1961	876.562
m0	240409__m0-1962	623.204
m0	240409__m0-1963	342.891
m0	240409__m0-1964	1067.03
m0	240409__m0-1965	311.31
m0	240409__m0-1966	2047.58
m0	240409__m0-1967	1203.3
m0	240409__m0-1968	336.029
m0	240409__m0-1969	596.086
m0	240409__m0-197	516.399
m0	240409__m0-1970	1942.07
m0	240409__m0-1971	415.097
m0	240409__m0-1972	335.591
m0	240409__m0-1973	700.583
m0	240409__m0-1974	345.132
m0	240409__m0-1975	708.895
m0	240409__m0-1976	1044.1
m0	240409__m0-1977	3366.41
m0	240409__m0-1978	569.805
m0	240409__m0-1979	587.175
m0	240409__m0-198	2229.66
m0	240409__m0-1980	842.384
m0	240409__m0-1981	1925.41
m0	240409__m0-1982	801.8
m0	240409__m0-1983	585.225
m0	240409__m0-1984	954.669
m0	240409__m0-1985	489.914
m0	240409__m0-1986	335.844
m0	240409__m0-1987	369.03
m0	240409__m0-1988	390.925
m0	240409__m0-1989	644.579
m0	240409__m0-199	717.446
m0	240409__m0-1990	600.945
m0	240409__m0-1991	362.476
m0	240409__m0-1992	1838.05
m0	240409__m0-1993	449.899
m0	240409__m0-1994	383.948
m0	240409__m0-1995	783.727
m0	240409__m0-1996	445.088
m0	240409__m0-1997	1251.67
m0	240409__m0-1998	1097
m0	240409__m0-1999	465.613
m0	240409__m0-2	788.782
m0	240409__m0-20	962.3
m0	240409__m0-200	408.572
m0	240409__m0-2000	905.794
m0	240409__m0-2001	556.174
m0	240409__m0-2002	369.191
m0	240409__m0-2003	488.167
m0	240409__m0-2004	541.525
m0	240409__m0-2005	1152.92
m0	240409__m0-2006	667.815
m0	240409__m0-2007	463.509
m0	240409__m0-2008	609.966
m0	240409__m0-2009	330.989
m0	240409__m0-201	397.32
m0	240409__m0-2010	359.909
m0	240409__m0-2011	296.439
m0	240409__m0-2012	1236.87
m0	240409__m0-2013	443.17
m0	240409__m0-2014	461.77
m0	240409__m0-2015	806.931
m0	240409__m0-2016	341.826
m0	240409__m0-2017	522.721
m0	240409__m0-2018	720.786
m0	240409__m0-2019	1954.79
m0	240409__m0-202	659.913
m0	240409__m0-2020	398.698
m0	240409__m0-2021	358.655
m0	240409__m0-2022	552.486
m0	240409__m0-2023	365.372
m0	240409__m0-2024	314.593
m0	240409__m0-2025	332.9
m0	240409__m0-2026	437.555
m0	240409__m0-2027	713.111
m0	240409__m0-2028	807.832
m0	240409__m0-2029	1707.3
m0	240409__m0-203	1362.78
m0	240409__m0-2030	653.102
m0	240409__m0-2031	354.609
m0	240409__m0-2032	317.639
m0	240409__m0-2033	352.38
m0	240409__m0-2034	333.923
m0	240409__m0-2035	384.552
m0	240409__m0-2036	505.754
m0	240409__m0-2037	2199.64
m0	240409__m0-2038	1006.92
m0	240409__m0-2039	327.104
m0	240409__m0-204	2342.35
m0	240409__m0-2040	413.979
m0	240409__m0-2041	353.951
m0	240409__m0-2042	299.359
m0	240409__m0-2043	1394.73
m0	240409__m0-2044	1361.35
m0	240409__m0-2045	1100.86
m0	240409__m0-2046	1501.93
m0	240409__m0-2047	1942.33
m0	240409__m0-2048	1405.27
m0	240409__m0-2049	798.356
m0	240409__m0-205	410.173
m0	240409__m0-2050	609.096
m0	240409__m0-2051	1165.38
m0	240409__m0-2052	314.369
m0	240409__m0-2053	1465.92
m0	240409__m0-2054	945.552
m0	240409__m0-2055	766.006
m0	240409__m0-2056	824.993
m0	240409__m0-2057	1411.34
m0	240409__m0-2058	883.071
m0	240409__m0-2059	1519.42
m0	240409__m0-206	1512.79
m0	240409__m0-2060	989.045
m0	240409__m0-2061	386.596
m0	240409__m0-2062	1296.2
m0	240409__m0-2063	665.36
m0	240409__m0-2064	412.857
m0	240409__m0-2065	993.628
m0	240409__m0-2066	411.634
m0	240409__m0-2067	457.167
m0	240409__m0-2068	820.662
m0	240409__m0-2069	648.49
m0	240409__m0-207	1028.81
m0	240409__m0-2070	329.428
m0	240409__m0-2071	426.648
m0	240409__m0-2072	958.086
m0	240409__m0-2073	505.075
m0	240409__m0-2074	1950.88
m0	240409__m0-2075	1213.05
m0	240409__m0-2076	331.349
m0	240409__m0-2077	635.934
m0	240409__m0-2078	371.986
m0	240409__m0-2079	517.045
m0	240409__m0-208	398.647
m0	240409__m0-2080	825.414
m0	240409__m0-2081	1296.48
m0	240409__m0-2082	1053.44
m0	240409__m0-2083	371.067
m0	240409__m0-2084	621.859
m0	240409__m0-2085	676.03
m0	240409__m0-2086	306.118
m0	240409__m0-2087	560.193
m0	240409__m0-2088	1154.32
m0	240409__m0-2089	2751.56
m0	240409__m0-209	1016.2
m0	240409__m0-2090	1898.37
m0	240409__m0-2091	1123.79
m0	240409__m0-2092	453.196
m0	240409__m0-2093	1240.66
m0	240409__m0-2094	824.686
m0	240409__m0-2095	860.67
m0	240409__m0-2096	454.751
m0	240409__m0-2097	325.233
m0	240409__m0-2098	866.698
m0	240409__m0-2099	1592.12
m0	240409__m0-21	409.03
m0	240409__m0-210	625.298
m0	240409__m0-2100	1830.06
m0	240409__m0-2101	900.071
m0	240409__m0-2102	987.084
m0	240409__m0-2103	331.646
m0	240409__m0-2104	513.598
m0	240409__m0-2105	1338.65
m0	240409__m0-2106	1236.36
m0	240409__m0-2107	411.923
m0	240409__m0-2108	1371.85
m0	240409__m0-2109	1022.52
m0	240409__m0-211	844.534
m0	240409__m0-2110	552.085
m0	240409__m0-2111	360.968
m0	240409__m0-2112	320.887
m0	240409__m0-2113	413.766
m0	240409__m0-2114	425.756
m0	240409__m0-2115	847.54
m0	240409__m0-2116	637.565
m0	240409__m0-2117	353.897
m0	240409__m0-2118	1243.57
m0	240409__m0-2119	1348.97
m0	240409__m0-212	596.786
m0	240409__m0-2120	348.32
m0	240409__m0-2121	645.411
m0	240409__m0-2122	412.764
m0	240409__m0-2123	611.397
m0	240409__m0-2124	582.72
m0	240409__m0-2125	842.817
m0	240409__m0-2126	310.545
m0	240409__m0-2127	1219.29
m0	240409__m0-2128	1930.11
m0	240409__m0-2129	347.986
m0	240409__m0-213	1102.23
m0	240409__m0-2130	877.877
m0	240409__m0-2131	1088
m0	240409__m0-2132	736.543
m0	240409__m0-2133	413.026
m0	240409__m0-2134	779.301
m0	240409__m0-2135	558.59
m0	240409__m0-2136	1153.36
m0	240409__m0-2137	392.192
m0	240409__m0-2138	1426.98
m0	240409__m0-2139	562.267
m0	240409__m0-214	687.699
m0	240409__m0-2140	369.129
m0	240409__m0-2141	1083.6
m0	240409__m0-2142	359.911
m0	240409__m0-2143	322.244
m0	240409__m0-2144	1341.85
m0	240409__m0-2145	838.986
m0	240409__m0-2146	469.041
m0	240409__m0-2147	439.097
m0	240409__m0-2148	333.749
m0	240409__m0-2149	355.409
m0	240409__m0-215	1243.43
m0	240409__m0-2150	469.159
m0	240409__m0-2151	750.761
m0	240409__m0-2152	765.249
m0	240409__m0-2153	385.54
m0	240409__m0-2154	405.126
m0	240409__m0-2155	352.817
m0	240409__m0-2156	1254.68
m0	240409__m0-2157	364.816
m0	240409__m0-2158	368.767
m0	240409__m0-2159	413.956
m0	240409__m0-216	832.167
m0	240409__m0-2160	337.5
m0	240409__m0-2161	387.243
m0	240409__m0-2162	1241.48
m0	240409__m0-2163	3194.58
m0	240409__m0-2164	1788.36
m0	240409__m0-2165	738.1
m0	240409__m0-2166	622.968
m0	240409__m0-2167	1761.18
m0	240409__m0-2168	1433.29
m0	240409__m0-2169	528.013
m0	240409__m0-217	387.172
m0	240409__m0-2170	750.086
m0	240409__m0-2171	544.983
m0	240409__m0-2172	387.952
m0	240409__m0-2173	384.894
m0	240409__m0-2174	350.192
m0	240409__m0-2175	1276.12
m0	240409__m0-2176	347.003
m0	240409__m0-2177	399.372
m0	240409__m0-2178	497.159
m0	240409__m0-2179	806.858
m0	240409__m0-218	487.318
m0	240409__m0-2180	2340.29
m0	240409__m0-2181	1004.32
m0	240409__m0-2182	1025.63
m0	240409__m0-2183	1416.45
m0	240409__m0-2184	971.891
m0	240409__m0-2185	363.888
m0	240409__m0-2186	331.511
m0	240409__m0-2187	393.022
m0	240409__m0-2188	412.059
m0	240409__m0-2189	394.718
m0	240409__m0-219	482.913
m0	240409__m0-2190	753.824
m0	240409__m0-2191	928.465
m0	240409__m0-2192	1447.18
m0	240409__m0-2193	382.54
m0	240409__m0-2194	410.715
m0	240409__m0-2195	612.637
m0	240409__m0-2196	433.06
m0	240409__m0-2197	404.718
m0	240409__m0-2198	462.355
m0	240409__m0-2199	927.476
m0	240409__m0-22	893.23
m0	240409__m0-220	912.001
m0	240409__m0-2200	572.704
m0	240409__m0-2201	353.605
m0	240409__m0-2202	721.089
m0	240409__m0-2203	875.376
m0	240409__m0-2204	1001.83
m0	240409__m0-2205	445.288
m0	240409__m0-2206	418.434
m0	240409__m0-2207	908.217
m0	240409__m0-2208	360.751
m0	240409__m0-2209	348.574
m0	240409__m0-221	415.427
m0	240409__m0-2210	1602.51
m0	240409__m0-2211	403.795
m0	240409__m0-2212	667.911
m0	240409__m0-2213	887.195
m0	240409__m0-2214	1334.34
m0	240409__m0-2215	576.312
m0	240409__m0-2216	408.705
m0	240409__m0-2217	447.161
m0	240409__m0-2218	373.215
m0	240409__m0-2219	575.057
m0	240409__m0-222	947.76
m0	240409__m0-2220	336.907
m0	240409__m0-2221	348.48
m0	240409__m0-2222	569.161
m0	240409__m0-2223	1835.79
m0	240409__m0-2224	1297.4
m0	240409__m0-2225	641.885
m0	240409__m0-2226	669.921
m0	240409__m0-2227	740.355
m0	240409__m0-2228	1130.67
m0	240409__m0-2229	375.731
m0	240409__m0-223	3253.58
m0	240409__m0-2230	340.679
m0	240409__m0-2231	908.815
m0	240409__m0-2232	363.214
m0	240409__m0-2233	808.768
m0	240409__m0-2234	319.392
m0	240409__m0-2235	360.377
m0	240409__m0-2236	400.115
m0	240409__m0-2237	2104.9
m0	240409__m0-2238	339.099
m0	240409__m0-2239	644.468
m0	240409__m0-224	1249.02
m0	240409__m0-2240	434.735
m0	240409__m0-2241	362.842
m0	240409__m0-2242	1444.85
m0	240409__m0-2243	360.177
m0	240409__m0-2244	351.511
m0	240409__m0-2245	1079.11
m0	240409__m0-2246	503.46
m0	240409__m0-2247	988.606
m0	240409__m0-2248	538.284
m0	240409__m0-2249	372.022
m0	240409__m0-225	1018.83
m0	240409__m0-2250	431.543
m0	240409__m0-2251	384.411
m0	240409__m0-2252	1283.07
m0	240409__m0-2253	742.9
m0	240409__m0-2254	838.716
m0	240409__m0-2255	2045.34
m0	240409__m0-2256	1333.21
m0	240409__m0-2257	1423.6
m0	240409__m0-2258	2174.24
m0	240409__m0-2259	373.341
m0	240409__m0-226	1841.98
m0	240409__m0-2260	312.848
m0	240409__m0-2261	774.867
m0	240409__m0-2262	1538.22
m0	240409__m0-2263	386.605
m0	240409__m0-2264	371.177
m0	240409__m0-2265	366.796
m0	240409__m0-2266	1557.04
m0	240409__m0-2267	669.705
m0	240409__m0-2268	770.349
m0	240409__m0-2269	390.931
m0	240409__m0-227	844.671
m0	240409__m0-2270	348.3
m0	240409__m0-2271	1240.51
m0	240409__m0-2272	1575.42
m0	240409__m0-2273	1059.27
m0	240409__m0-2274	333.453
m0	240409__m0-2275	324.833
m0	240409__m0-2276	1113.16
m0	240409__m0-2277	704.401
m0	240409__m0-2278	758.873
m0	240409__m0-2279	1872.33
m0	240409__m0-228	819.162
m0	240409__m0-2280	367.599
m0	240409__m0-2281	382.189
m0	240409__m0-2282	575.869
m0	240409__m0-2283	425.856
m0	240409__m0-2284	323.235
m0	240409__m0-2285	492.203
m0	240409__m0-2286	443.179
m0	240409__m0-2287	798.965
m0	240409__m0-2288	616.763
m0	240409__m0-2289	417.545
m0	240409__m0-229	2777.7
m0	240409__m0-2290	668.105
m0	240409__m0-2291	316.25
m0	240409__m0-2292	456.474
m0	240409__m0-2293	966.772
m0	240409__m0-2294	915.04
m0	240409__m0-2295	332.896
m0	240409__m0-2296	1232.97
m0	240409__m0-2297	354.493
m0	240409__m0-2298	1279.47
m0	240409__m0-2299	936.311
m0	240409__m0-23	788.991
m0	240409__m0-230	869.256
m0	240409__m0-2300	385.161
m0	240409__m0-2301	1205.46
m0	240409__m0-2302	519.527
m0	240409__m0-2303	641.093
m0	240409__m0-2304	421.659
m0	240409__m0-2305	482.613
m0	240409__m0-2306	1580.06
m0	240409__m0-2307	1315.41
m0	240409__m0-2308	1124.48
m0	240409__m0-2309	1384.94
m0	240409__m0-231	2855.13
m0	240409__m0-2310	502
m0	240409__m0-2311	349.233
m0	240409__m0-2312	1102.35
m0	240409__m0-2313	486.383
m0	240409__m0-2314	1064.52
m0	240409__m0-2315	969.272
m0	240409__m0-2316	1269.04
m0	240409__m0-2317	348.904
m0	240409__m0-2318	331.858
m0	240409__m0-2319	317.423
m0	240409__m0-232	429.238
m0	240409__m0-2320	888
m0	240409__m0-2321	461.264
m0	240409__m0-2322	538.472
m0	240409__m0-2323	387.002
m0	240409__m0-2324	452.408
m0	240409__m0-2325	475.027
m0	240409__m0-2326	369.28
m0	240409__m0-2327	346.926
m0	240409__m0-2328	485.387
m0	240409__m0-2329	338.854
m0	240409__m0-233	2648.76
m0	240409__m0-2330	612.599
m0	240409__m0-2331	416.017
m0	240409__m0-2332	322.886
m0	240409__m0-2333	418.877
m0	240409__m0-2334	375.252
m0	240409__m0-2335	403.402
m0	240409__m0-2336	1282.77
m0	240409__m0-2337	293.281
m0	240409__m0-2338	2066.37
m0	240409__m0-2339	992.033
m0	240409__m0-234	684.207
m0	240409__m0-2340	1723.83
m0	240409__m0-2341	349.76
m0	240409__m0-2342	1123.59
m0	240409__m0-2343	1694.15
m0	240409__m0-2344	451.317
m0	240409__m0-2345	340.554
m0	240409__m0-2346	431.867
m0	240409__m0-2347	1409.5
m0	240409__m0-2348	535.872
m0	240409__m0-2349	512.218
m0	240409__m0-235	2204.24
m0	240409__m0-2350	355.272
m0	240409__m0-2351	1146.53
m0	240409__m0-2352	359.211
m0	240409__m0-2353	474.432
m0	240409__m0-2354	2170.72
m0	240409__m0-2355	386.671
m0	240409__m0-2356	1385.66
m0	240409__m0-2357	404.29
m0	240409__m0-2358	2290.95
m0	240409__m0-2359	893.925
m0	240409__m0-236	419.961
m0	240409__m0-2360	713.692
m0	240409__m0-2361	1175.89
m0	240409__m0-2362	967.97
m0	240409__m0-2363	1318.29
m0	240409__m0-2364	1010.34
m0	240409__m0-2365	1846.89
m0	240409__m0-2366	1762.14
m0	240409__m0-2367	389.148
m0	240409__m0-2368	304.558
m0	240409__m0-2369	809.938
m0	240409__m0-237	1081.06
m0	240409__m0-2370	399.41
m0	240409__m0-2371	1205.36
m0	240409__m0-2372	523.875
m0	240409__m0-2373	450.242
m0	240409__m0-2374	1752.25
m0	240409__m0-2375	333.362
m0	240409__m0-2376	323.499
m0	240409__m0-2377	477.445
m0	240409__m0-2378	348.561
m0	240409__m0-2379	484.348
m0	240409__m0-238	616.492
m0	240409__m0-2380	803.209
m0	240409__m0-2381	323.651
m0	240409__m0-2382	329.161
m0	240409__m0-2383	465.459
m0	240409__m0-2384	857.118
m0	240409__m0-2385	1920.63
m0	240409__m0-2386	568.014
m0	240409__m0-2387	548.164
m0	240409__m0-2388	1442.86
m0	240409__m0-2389	1069.78
m0	240409__m0-239	3251.39
m0	240409__m0-2390	970.073
m0	240409__m0-2391	737.047
m0	240409__m0-2392	932.103
m0	240409__m0-2393	1531.65
m0	240409__m0-2394	433.559
m0	240409__m0-2395	1186.15
m0	240409__m0-2396	2070.96
m0	240409__m0-2397	353.169
m0	240409__m0-2398	728.998
m0	240409__m0-2399	488.354
m0	240409__m0-24	615.113
m0	240409__m0-240	1895.44
m0	240409__m0-2400	377.945
m0	240409__m0-2401	325.385
m0	240409__m0-2402	2211.86
m0	240409__m0-2403	1298.23
m0	240409__m0-2404	328.232
m0	240409__m0-2405	745.098
m0	240409__m0-2406	1130.49
m0	240409__m0-2407	333.391
m0	240409__m0-2408	357.823
m0	240409__m0-2409	700.103
m0	240409__m0-241	403.166
m0	240409__m0-2410	358.494
m0	240409__m0-2411	604.11
m0	240409__m0-2412	385.508
m0	240409__m0-2413	770.598
m0	240409__m0-2414	1813.31
m0	240409__m0-2415	544.826
m0	240409__m0-2416	366.346
m0	240409__m0-2417	336.009
m0	240409__m0-2418	1776.88
m0	240409__m0-2419	639.732
m0	240409__m0-242	1288.03
m0	240409__m0-2420	437.595
m0	240409__m0-2421	383.201
m0	240409__m0-2422	329.293
m0	240409__m0-2423	326.752
m0	240409__m0-2424	745.252
m0	240409__m0-2425	1402.16
m0	240409__m0-2426	378.794
m0	240409__m0-2427	1022.95
m0	240409__m0-2428	537.396
m0	240409__m0-2429	374.641
m0	240409__m0-243	404.399
m0	240409__m0-2430	901.759
m0	240409__m0-2431	1424.19
m0	240409__m0-2432	449.366
m0	240409__m0-2433	433.27
m0	240409__m0-2434	966.514
m0	240409__m0-2435	667.555
m0	240409__m0-2436	448.916
m0	240409__m0-2437	505.927
m0	240409__m0-2438	294.062
m0	240409__m0-2439	336.096
m0	240409__m0-244	352.012
m0	240409__m0-2440	789.084
m0	240409__m0-2441	883.234
m0	240409__m0-2442	528.251
m0	240409__m0-2443	318.235
m0	240409__m0-2444	755.868
m0	240409__m0-2445	724.164
m0	240409__m0-2446	331.906
m0	240409__m0-2447	308.811
m0	240409__m0-2448	341.089
m0	240409__m0-2449	708.919
m0	240409__m0-245	1398.11
m0	240409__m0-2450	382.566
m0	240409__m0-2451	392.487
m0	240409__m0-2452	1753.16
m0	240409__m0-2453	447.522
m0	240409__m0-2454	1129.38
m0	240409__m0-2455	337.505
m0	240409__m0-2456	619.752
m0	240409__m0-2457	473.595
m0	240409__m0-2458	346.124
m0	240409__m0-2459	540.48
m0	240409__m0-246	390.355
m0	240409__m0-2460	1842.18
m0	240409__m0-2461	747.089
m0	240409__m0-2462	968.136
m0	240409__m0-2463	322.772
m0	240409__m0-2464	504.412
m0	240409__m0-2465	349.417
m0	240409__m0-2466	514.43
m0	240409__m0-2467	837.443
m0	240409__m0-2468	2334.21
m0	240409__m0-2469	532.625
m0	240409__m0-247	401.758
m0	240409__m0-2470	2121.81
m0	240409__m0-2471	457.793
m0	240409__m0-2472	402.357
m0	240409__m0-2473	1121.92
m0	240409__m0-2474	308.753
m0	240409__m0-2475	1351.26
m0	240409__m0-2476	363.672
m0	240409__m0-2477	371.675
m0	240409__m0-2478	477.276
m0	240409__m0-2479	435.242
m0	240409__m0-248	380.397
m0	240409__m0-2480	325.55
m0	240409__m0-2481	429.953
m0	240409__m0-2482	548.835
m0	240409__m0-2483	644.128
m0	240409__m0-2484	404.384
m0	240409__m0-2485	367.927
m0	240409__m0-2486	376.997
m0	240409__m0-2487	353.144
m0	240409__m0-2488	678.655
m0	240409__m0-2489	319.855
m0	240409__m0-249	730.834
m0	240409__m0-2490	337.091
m0	240409__m0-2491	443.848
m0	240409__m0-2492	427.47
m0	240409__m0-2493	496.845
m0	240409__m0-2494	548.149
m0	240409__m0-2495	362.172
m0	240409__m0-2496	469.216
m0	240409__m0-2497	384.038
m0	240409__m0-2498	683.229
m0	240409__m0-2499	1380.94
m0	240409__m0-25	351.626
m0	240409__m0-250	1343.59
m0	240409__m0-2500	356.824
m0	240409__m0-2501	1453.42
m0	240409__m0-2502	1652.96
m0	240409__m0-2503	1193.73
m0	240409__m0-2504	706.24
m0	240409__m0-2505	1127.35
m0	240409__m0-2506	661.938
m0	240409__m0-2507	427.04
m0	240409__m0-2508	1282.07
m0	240409__m0-2509	712.237
m0	240409__m0-251	809.273
m0	240409__m0-2510	764.517
m0	240409__m0-2511	1583.94
m0	240409__m0-2512	315.809
m0	240409__m0-2513	873.362
m0	240409__m0-2514	611.815
m0	240409__m0-2515	342.813
m0	240409__m0-2516	417.327
m0	240409__m0-2517	314.449
m0	240409__m0-2518	331.855
m0	240409__m0-2519	723.324
m0	240409__m0-252	1237.02
m0	240409__m0-2520	309.398
m0	240409__m0-2521	339.772
m0	240409__m0-2522	394.001
m0	240409__m0-2523	374.55
m0	240409__m0-2524	1215.29
m0	240409__m0-2525	450.084
m0	240409__m0-2526	702.568
m0	240409__m0-2527	366.316
m0	240409__m0-2528	1133.99
m0	240409__m0-2529	375.709
m0	240409__m0-253	626.879
m0	240409__m0-2530	1423.27
m0	240409__m0-2531	372.083
m0	240409__m0-2532	1882.97
m0	240409__m0-2533	1228.57
m0	240409__m0-2534	480.488
m0	240409__m0-2535	327.118
m0	240409__m0-2536	436.396
m0	240409__m0-2537	595.057
m0	240409__m0-2538	407.7
m0	240409__m0-2539	766.69
m0	240409__m0-254	1173.69
m0	240409__m0-2540	1156.72
m0	240409__m0-2541	459.388
m0	240409__m0-2542	361.814
m0	240409__m0-2543	359.862
m0	240409__m0-2544	343.198
m0	240409__m0-2545	1417.38
m0	240409__m0-2546	357.015
m0	240409__m0-2547	463.071
m0	240409__m0-2548	1010.5
m0	240409__m0-2549	365.655
m0	240409__m0-255	1674.1
m0	240409__m0-2550	331.74
m0	240409__m0-2551	753.073
m0	240409__m0-2552	622.138
m0	240409__m0-2553	759.607
m0	240409__m0-2554	333.311
m0	240409__m0-2555	378.42
m0	240409__m0-2556	1004.85
m0	240409__m0-2557	864.887
m0	240409__m0-2558	539.197
m0	240409__m0-2559	649.936
m0	240409__m0-256	1118.17
m0	240409__m0-2560	662.06
m0	240409__m0-2561	358.164
m0	240409__m0-2562	336.722
m0	240409__m0-2563	351.839
m0	240409__m0-2564	800.422
m0	240409__m0-2565	382.496
m0	240409__m0-2566	425.992
m0	240409__m0-2567	1371.86
m0	240409__m0-2568	750.18
m0	240409__m0-2569	506.545
m0	240409__m0-257	769.774
m0	240409__m0-2570	395.807
m0	240409__m0-2571	601.034
m0	240409__m0-2572	389.472
m0	240409__m0-2573	388.968
m0	240409__m0-2574	638.953
m0	240409__m0-2575	372.043
m0	240409__m0-2576	357.502
m0	240409__m0-2577	535.087
m0	240409__m0-2578	564.385
m0	240409__m0-2579	434.98
m0	240409__m0-258	1089.9
m0	240409__m0-2580	437.654
m0	240409__m0-2581	678.353
m0	240409__m0-2582	357.766
m0	240409__m0-2583	535.895
m0	240409__m0-2584	401.813
m0	240409__m0-2585	436.769
m0	240409__m0-2586	761.324
m0	240409__m0-2587	354.473
m0	240409__m0-2588	948.986
m0	240409__m0-2589	1508.74
m0	240409__m0-259	2018.47
m0	240409__m0-2590	355.96
m0	240409__m0-2591	603.274
m0	240409__m0-2592	384.447
m0	240409__m0-2593	560.691
m0	240409__m0-2594	389.644
m0	240409__m0-2595	2099.71
m0	240409__m0-2596	588.772
m0	240409__m0-2597	382.047
m0	240409__m0-2598	383.066
m0	240409__m0-2599	1313.93
m0	240409__m0-26	391.22
m0	240409__m0-260	1002.62
m0	240409__m0-2600	391.37
m0	240409__m0-2601	422.206
m0	240409__m0-2602	629.649
m0	240409__m0-2603	341.668
m0	240409__m0-2604	443.346
m0	240409__m0-2605	446.851
m0	240409__m0-2606	924.828
m0	240409__m0-2607	971.921
m0	240409__m0-2608	338.4
m0	240409__m0-2609	1272.84
m0	240409__m0-261	1817.91
m0	240409__m0-2610	1001.57
m0	240409__m0-2611	688.688
m0	240409__m0-2612	1033.1
m0	240409__m0-2613	404.357
m0	240409__m0-2614	494.818
m0	240409__m0-2615	993.635
m0	240409__m0-2616	577.553
m0	240409__m0-2617	375.479
m0	240409__m0-2618	350.174
m0	240409__m0-2619	683.811
m0	240409__m0-262	567.029
m0	240409__m0-2620	1430.27
m0	240409__m0-2621	518.236
m0	240409__m0-2622	2183.77
m0	240409__m0-2623	537.335
m0	240409__m0-2624	1300.97
m0	240409__m0-2625	378.698
m0	240409__m0-2626	586.778
m0	240409__m0-2627	895.528
m0	240409__m0-2628	973.263
m0	240409__m0-2629	1854.37
m0	240409__m0-263	507.698
m0	240409__m0-2630	482.537
m0	240409__m0-2631	337.966
m0	240409__m0-2632	970.805
m0	240409__m0-2633	410.611
m0	240409__m0-2634	370.217
m0	240409__m0-2635	544.954
m0	240409__m0-2636	394.72
m0	240409__m0-2637	373.879
m0	240409__m0-2638	391.152
m0	240409__m0-2639	380.8
m0	240409__m0-264	681.443
m0	240409__m0-2640	337.411
m0	240409__m0-2641	1150.82
m0	240409__m0-2642	350.707
m0	240409__m0-2643	319.062
m0	240409__m0-2644	425.868
m0	240409__m0-2645	393.694
m0	240409__m0-2646	419.704
m0	240409__m0-2647	348.624
m0	240409__m0-2648	363.373
m0	240409__m0-2649	357.159
m0	240409__m0-265	1698.63
m0	240409__m0-2650	755.069
m0	240409__m0-2651	457.532
m0	240409__m0-2652	445.023
m0	240409__m0-2653	346.85
m0	240409__m0-2654	402.207
m0	240409__m0-2655	466.028
m0	240409__m0-2656	1924.6
m0	240409__m0-2657	1447.21
m0	240409__m0-2658	1219.31
m0	240409__m0-2659	1372.43
m0	240409__m0-266	356.909
m0	240409__m0-2660	325.177
m0	240409__m0-2661	398.787
m0	240409__m0-2662	510.6
m0	240409__m0-2663	530.334
m0	240409__m0-2664	421.02
m0	240409__m0-2665	409.2
m0	240409__m0-2666	859.683
m0	240409__m0-2667	842.001
m0	240409__m0-2668	334.627
m0	240409__m0-2669	300.433
m0	240409__m0-267	383.196
m0	240409__m0-2670	398.044
m0	240409__m0-2671	1760.11
m0	240409__m0-2672	328.662
m0	240409__m0-2673	328.924
m0	240409__m0-2674	613.351
m0	240409__m0-2675	513.244
m0	240409__m0-2676	553.938
m0	240409__m0-2677	1134.46
m0	240409__m0-2678	310.433
m0	240409__m0-2679	2969.14
m0	240409__m0-268	628.128
m0	240409__m0-2680	404.704
m0	240409__m0-2681	423.939
m0	240409__m0-2682	519.304
m0	240409__m0-2683	337.051
m0	240409__m0-2684	912.583
m0	240409__m0-2685	1190.4
m0	240409__m0-2686	359.809
m0	240409__m0-2687	936.788
m0	240409__m0-2688	717.139
m0	240409__m0-2689	412.834
m0	240409__m0-269	393.137
m0	240409__m0-2690	575.974
m0	240409__m0-2691	423.995
m0	240409__m0-2692	815.355
m0	240409__m0-2693	1352.45
m0	240409__m0-2694	669.303
m0	240409__m0-2695	344.746
m0	240409__m0-2696	659.356
m0	240409__m0-2697	1803.15
m0	240409__m0-2698	650.103
m0	240409__m0-2699	294.57
m0	240409__m0-27	357.235
m0	240409__m0-270	895.082
m0	240409__m0-2700	612.713
m0	240409__m0-2701	309.841
m0	240409__m0-2702	496.594
m0	240409__m0-2703	1692.41
m0	240409__m0-2704	353.794
m0	240409__m0-2705	725.554
m0	240409__m0-2706	458.047
m0	240409__m0-2707	715.951
m0	240409__m0-2708	382.497
m0	240409__m0-2709	1112.04
m0	240409__m0-271	1137.02
m0	240409__m0-2710	364.96
m0	240409__m0-2711	339.343
m0	240409__m0-2712	329.688
m0	240409__m0-2713	334.951
m0	240409__m0-2714	380.739
m0	240409__m0-2715	1436.62
m0	240409__m0-2716	344.217
m0	240409__m0-2717	481.019
m0	240409__m0-2718	299.592
m0	240409__m0-2719	1130.33
m0	240409__m0-272	385.114
m0	240409__m0-2720	353.821
m0	240409__m0-2721	372.632
m0	240409__m0-2722	775.935
m0	240409__m0-2723	591.164
m0	240409__m0-2724	369.41
m0	240409__m0-2725	711.268
m0	240409__m0-2726	667.125
m0	240409__m0-2727	319.497
m0	240409__m0-2728	1129.3
m0	240409__m0-2729	707.609
m0	240409__m0-273	387.221
m0	240409__m0-2730	341.43
m0	240409__m0-2731	537.953
m0	240409__m0-2732	752.197
m0	240409__m0-2733	708.975
m0	240409__m0-2734	624.922
m0	240409__m0-2735	1562.1
m0	240409__m0-2736	353.692
m0	240409__m0-2737	354.39
m0	240409__m0-2738	383.903
m0	240409__m0-2739	360.545
m0	240409__m0-274	915.342
m0	240409__m0-2740	288.586
m0	240409__m0-2741	375.564
m0	240409__m0-2742	346.646
m0	240409__m0-2743	613.292
m0	240409__m0-2744	636.42
m0	240409__m0-2745	365.647
m0	240409__m0-2746	480.502
m0	240409__m0-2747	347.974
m0	240409__m0-2748	338.925
m0	240409__m0-2749	1511.33
m0	240409__m0-275	1191.21
m0	240409__m0-2750	575.726
m0	240409__m0-2751	291.597
m0	240409__m0-2752	317.427
m0	240409__m0-2753	374.686
m0	240409__m0-2754	718.206
m0	240409__m0-2755	378.289
m0	240409__m0-2756	753.668
m0	240409__m0-2757	336.162
m0	240409__m0-2758	540.303
m0	240409__m0-2759	350.858
m0	240409__m0-276	457.818
m0	240409__m0-2760	327.071
m0	240409__m0-2761	1874.87
m0	240409__m0-2762	620.326
m0	240409__m0-2763	1473.21
m0	240409__m0-2764	1083.75
m0	240409__m0-2765	955.096
m0	240409__m0-2766	1126.9
m0	240409__m0-2767	432.807
m0	240409__m0-2768	1244.13
m0	240409__m0-2769	313.188
m0	240409__m0-277	390.833
m0	240409__m0-2770	1133.71
m0	240409__m0-2771	1380.79
m0	240409__m0-2772	1937.36
m0	240409__m0-2773	1099.56
m0	240409__m0-2774	820.664
m0	240409__m0-2775	2318.7
m0	240409__m0-2776	442.682
m0	240409__m0-2777	298.28
m0	240409__m0-2778	381.553
m0	240409__m0-2779	366.254
m0	240409__m0-278	698.36
m0	240409__m0-2780	385.711
m0	240409__m0-2781	1755.02
m0	240409__m0-2782	622.64
m0	240409__m0-2783	389.648
m0	240409__m0-2784	430.411
m0	240409__m0-2785	364.93
m0	240409__m0-2786	603.344
m0	240409__m0-2787	2461.73
m0	240409__m0-2788	688.252
m0	240409__m0-2789	429.151
m0	240409__m0-279	1291.79
m0	240409__m0-2790	1758.09
m0	240409__m0-2791	402.41
m0	240409__m0-2792	594.213
m0	240409__m0-2793	570.189
m0	240409__m0-2794	528.408
m0	240409__m0-2795	546.013
m0	240409__m0-2796	568.516
m0	240409__m0-2797	415.141
m0	240409__m0-2798	347.746
m0	240409__m0-2799	343.142
m0	240409__m0-28	1176.42
m0	240409__m0-280	821.535
m0	240409__m0-2800	474.011
m0	240409__m0-2801	353.26
m0	240409__m0-2802	434.383
m0	240409__m0-2803	1032.62
m0	240409__m0-2804	396.875
m0	240409__m0-2805	341.863
m0	240409__m0-2806	461.82
m0	240409__m0-2807	824.824
m0	240409__m0-2808	700.055
m0	240409__m0-2809	532.553
m0	240409__m0-281	325.88
m0	240409__m0-2810	629.647
m0	240409__m0-2811	412.253
m0	240409__m0-2812	423.838
m0	240409__m0-2813	1048.77
m0	240409__m0-2814	826.023
m0	240409__m0-2815	742.664
m0	240409__m0-2816	405.757
m0	240409__m0-2817	601.195
m0	240409__m0-2818	347.421
m0	240409__m0-2819	399.019
m0	240409__m0-282	1258.75
m0	240409__m0-2820	402.066
m0	240409__m0-2821	648.691
m0	240409__m0-2822	399.134
m0	240409__m0-2823	369.577
m0	240409__m0-2824	390.992
m0	240409__m0-2825	2266.54
m0	240409__m0-2826	365.645
m0	240409__m0-2827	456.453
m0	240409__m0-2828	2584.23
m0	240409__m0-2829	386.516
m0	240409__m0-283	354.226
m0	240409__m0-2830	1105.67
m0	240409__m0-2831	375.171
m0	240409__m0-2832	387.781
m0	240409__m0-2833	496.27
m0	240409__m0-2834	503.295
m0	240409__m0-2835	347.653
m0	240409__m0-2836	319.458
m0	240409__m0-2837	366.814
m0	240409__m0-2838	885.411
m0	240409__m0-2839	341.44
m0	240409__m0-284	725.043
m0	240409__m0-2840	919.273
m0	240409__m0-2841	580.298
m0	240409__m0-2842	315.521
m0	240409__m0-2843	344.653
m0	240409__m0-2844	353.534
m0	240409__m0-2845	385.121
m0	240409__m0-2846	341.553
m0	240409__m0-2847	420.528
m0	240409__m0-2848	487.135
m0	240409__m0-2849	431.227
m0	240409__m0-285	251.428
m0	240409__m0-2850	370.537
m0	240409__m0-2851	449.074
m0	240409__m0-2852	359.895
m0	240409__m0-2853	490.973
m0	240409__m0-2854	680.163
m0	240409__m0-2855	420.171
m0	240409__m0-2856	393.346
m0	240409__m0-2857	380.911
m0	240409__m0-2858	753.126
m0	240409__m0-2859	991.797
m0	240409__m0-286	392.513
m0	240409__m0-2860	927.037
m0	240409__m0-2861	351.175
m0	240409__m0-2862	3124.19
m0	240409__m0-2863	349.106
m0	240409__m0-2864	475.223
m0	240409__m0-2865	1945.68
m0	240409__m0-2866	542.322
m0	240409__m0-2867	1627.39
m0	240409__m0-2868	582.852
m0	240409__m0-2869	471.478
m0	240409__m0-287	1306.37
m0	240409__m0-2870	442.569
m0	240409__m0-2871	355.137
m0	240409__m0-2872	519.659
m0	240409__m0-2873	319.41
m0	240409__m0-2874	455.982
m0	240409__m0-2875	580.982
m0	240409__m0-2876	328.066
m0	240409__m0-2877	372.088
m0	240409__m0-2878	818.364
m0	240409__m0-2879	879.253
m0	240409__m0-288	551.856
m0	240409__m0-2880	570.607
m0	240409__m0-2881	387.198
m0	240409__m0-2882	461.563
m0	240409__m0-2883	344.235
m0	240409__m0-2884	379.616
m0	240409__m0-2885	414.846
m0	240409__m0-2886	371.894
m0	240409__m0-2887	424.575
m0	240409__m0-2888	340.862
m0	240409__m0-2889	914.268
m0	240409__m0-289	451.406
m0	240409__m0-2890	667.306
m0	240409__m0-2891	430.791
m0	240409__m0-2892	487.735
m0	240409__m0-2893	1982.5
m0	240409__m0-2894	454.372
m0	240409__m0-2895	425.922
m0	240409__m0-2896	442.303
m0	240409__m0-2897	547.5
m0	240409__m0-2898	342.054
m0	240409__m0-2899	678.122
m0	240409__m0-29	432.238
m0	240409__m0-290	1086.96
m0	240409__m0-2900	417.071
m0	240409__m0-2901	1491.45
m0	240409__m0-2902	377.264
m0	240409__m0-2903	670.068
m0	240409__m0-2904	842.595
m0	240409__m0-2905	442.262
m0	240409__m0-2906	389.86
m0	240409__m0-2907	883.158
m0	240409__m0-2908	378.808
m0	240409__m0-2909	364.103
m0	240409__m0-291	2404.75
m0	240409__m0-2910	681.972
m0	240409__m0-2911	383.581
m0	240409__m0-2912	323.503
m0	240409__m0-2913	388.086
m0	240409__m0-2914	379.285
m0	240409__m0-2915	401.304
m0	240409__m0-2916	381.58
m0	240409__m0-2917	364.206
m0	240409__m0-2918	349.927
m0	240409__m0-2919	347.033
m0	240409__m0-292	415.541
m0	240409__m0-2920	1086.92
m0	240409__m0-2921	1486.59
m0	240409__m0-2922	537.098
m0	240409__m0-2923	393.063
m0	240409__m0-2924	1350.74
m0	240409__m0-2925	1035.68
m0	240409__m0-2926	376.484
m0	240409__m0-2927	743.167
m0	240409__m0-2928	476.926
m0	240409__m0-2929	454.97
m0	240409__m0-293	373.21
m0	240409__m0-2930	748.141
m0	240409__m0-2931	1159.96
m0	240409__m0-2932	346.272
m0	240409__m0-2933	998.197
m0	240409__m0-2934	924.333
m0	240409__m0-2935	1594.91
m0	240409__m0-2936	416.541
m0	240409__m0-2937	1602.67
m0	240409__m0-2938	362.975
m0	240409__m0-2939	569.088
m0	240409__m0-294	871.179
m0	240409__m0-2940	441.853
m0	240409__m0-2941	701.765
m0	240409__m0-2942	593.565
m0	240409__m0-2943	626.022
m0	240409__m0-2944	391.205
m0	240409__m0-2945	1556.61
m0	240409__m0-2946	1839.45
m0	240409__m0-2947	1475.05
m0	240409__m0-2948	600.795
m0	240409__m0-2949	418.005
m0	240409__m0-295	395.582
m0	240409__m0-2950	554.734
m0	240409__m0-2951	361.281
m0	240409__m0-2952	1252.55
m0	240409__m0-2953	387.634
m0	240409__m0-2954	367.318
m0	240409__m0-2955	996.026
m0	240409__m0-2956	461.303
m0	240409__m0-2957	404.052
m0	240409__m0-2958	488.248
m0	240409__m0-2959	374.226
m0	240409__m0-296	377.542
m0	240409__m0-2960	464.824
m0	240409__m0-2961	372.781
m0	240409__m0-2962	377.326
m0	240409__m0-2963	445.255
m0	240409__m0-2964	630.963
m0	240409__m0-2965	638.417
m0	240409__m0-2966	526.839
m0	240409__m0-2967	450.143
m0	240409__m0-2968	890.832
m0	240409__m0-2969	384.379
m0	240409__m0-297	601.238
m0	240409__m0-2970	1296.72
m0	240409__m0-2971	558.569
m0	240409__m0-2972	600.502
m0	240409__m0-2973	579.516
m0	240409__m0-2974	376.351
m0	240409__m0-2975	418.569
m0	240409__m0-2976	345.561
m0	240409__m0-2977	384.113
m0	240409__m0-2978	747.776
m0	240409__m0-2979	361.037
m0	240409__m0-298	618.5
m0	240409__m0-2980	1646.49
m0	240409__m0-2981	448.259
m0	240409__m0-2982	365.464
m0	240409__m0-2983	1241.22
m0	240409__m0-2984	1349.4
m0	240409__m0-2985	345.685
m0	240409__m0-2986	381.28
m0	240409__m0-2987	489.229
m0	240409__m0-2988	525.438
m0	240409__m0-2989	1488.32
m0	240409__m0-299	661.766
m0	240409__m0-2990	426.792
m0	240409__m0-2991	349.368
m0	240409__m0-2992	416.292
m0	240409__m0-2993	1505.99
m0	240409__m0-2994	2228.94
m0	240409__m0-2995	385.933
m0	240409__m0-2996	497.986
m0	240409__m0-2997	1386.76
m0	240409__m0-2998	1062.4
m0	240409__m0-2999	958.747
m0	240409__m0-3	515.929
m0	240409__m0-30	368.254
m0	240409__m0-300	479.101
m0	240409__m0-3000	1120.2
m0	240409__m0-3001	384.248
m0	240409__m0-3002	581.612
m0	240409__m0-3003	646.023
m0	240409__m0-3004	1050.22
m0	240409__m0-3005	595.278
m0	240409__m0-3006	379.482
m0	240409__m0-3007	323.891
m0	240409__m0-3008	772.412
m0	240409__m0-3009	340.504
m0	240409__m0-301	1496.01
m0	240409__m0-3010	383.438
m0	240409__m0-3011	308.285
m0	240409__m0-3012	350.11
m0	240409__m0-3013	380.603
m0	240409__m0-3014	392.812
m0	240409__m0-3015	366.133
m0	240409__m0-3016	505.788
m0	240409__m0-3017	389.967
m0	240409__m0-3018	463.927
m0	240409__m0-3019	582.336
m0	240409__m0-302	455.938
m0	240409__m0-3020	360.977
m0	240409__m0-3021	1469.14
m0	240409__m0-3022	348.894
m0	240409__m0-3023	587.615
m0	240409__m0-3024	423.332
m0	240409__m0-3025	378.31
m0	240409__m0-3026	779.795
m0	240409__m0-3027	399.525
m0	240409__m0-3028	1643.15
m0	240409__m0-3029	352.896
m0	240409__m0-303	394.811
m0	240409__m0-3030	1183.92
m0	240409__m0-3031	300.914
m0	240409__m0-3032	368.064
m0	240409__m0-3033	819.053
m0	240409__m0-3034	415.792
m0	240409__m0-3035	495.587
m0	240409__m0-3036	340.898
m0	240409__m0-3037	325.611
m0	240409__m0-3038	372.88
m0	240409__m0-3039	761.36
m0	240409__m0-304	735.868
m0	240409__m0-3040	1435.1
m0	240409__m0-3041	471.804
m0	240409__m0-3042	387.19
m0	240409__m0-3043	616.622
m0	240409__m0-3044	1210.2
m0	240409__m0-3045	804.9
m0	240409__m0-3046	327.756
m0	240409__m0-3047	804.559
m0	240409__m0-3048	1254.78
m0	240409__m0-3049	1953.41
m0	240409__m0-305	340.03
m0	240409__m0-3050	682.455
m0	240409__m0-3051	476.664
m0	240409__m0-3052	1400.34
m0	240409__m0-3053	308.861
m0	240409__m0-3054	646.741
m0	240409__m0-3055	721.345
m0	240409__m0-3056	1983.29
m0	240409__m0-3057	1261.34
m0	240409__m0-3058	865.083
m0	240409__m0-3059	938.86
m0	240409__m0-306	389.864
m0	240409__m0-3060	769.816
m0	240409__m0-3061	349.11
m0	240409__m0-3062	506.865
m0	240409__m0-3063	378.991
m0	240409__m0-3064	542.132
m0	240409__m0-3065	684.402
m0	240409__m0-3066	607.535
m0	240409__m0-3067	324.763
m0	240409__m0-3068	676.691
m0	240409__m0-3069	383.043
m0	240409__m0-307	728.828
m0	240409__m0-3070	742.653
m0	240409__m0-3071	338.138
m0	240409__m0-3072	701.178
m0	240409__m0-3073	790.503
m0	240409__m0-3074	570.635
m0	240409__m0-3075	347.01
m0	240409__m0-3076	736.364
m0	240409__m0-3077	505.07
m0	240409__m0-3078	1454.96
m0	240409__m0-3079	388.618
m0	240409__m0-308	374.659
m0	240409__m0-3080	294.684
m0	240409__m0-3081	396.784
m0	240409__m0-3082	367.615
m0	240409__m0-3083	1190.56
m0	240409__m0-3084	1030.37
m0	240409__m0-3085	352.602
m0	240409__m0-3086	467.357
m0	240409__m0-3087	466.406
m0	240409__m0-3088	383.881
m0	240409__m0-3089	543.844
m0	240409__m0-309	396.047
m0	240409__m0-3090	346.887
m0	240409__m0-3091	380.198
m0	240409__m0-3092	479.257
m0	240409__m0-3093	350.426
m0	240409__m0-3094	346.471
m0	240409__m0-3095	331.654
m0	240409__m0-3096	576.191
m0	240409__m0-3097	402.935
m0	240409__m0-3098	478.52
m0	240409__m0-3099	807.507
m0	240409__m0-31	436.672
m0	240409__m0-310	411.565
m0	240409__m0-3100	843.505
m0	240409__m0-3101	359.398
m0	240409__m0-3102	482.849
m0	240409__m0-3103	761.542
m0	240409__m0-3104	346.811
m0	240409__m0-3105	377.482
m0	240409__m0-3106	1216.55
m0	240409__m0-3107	491.355
m0	240409__m0-3108	372.743
m0	240409__m0-3109	420.233
m0	240409__m0-311	461.808
m0	240409__m0-3110	417.182
m0	240409__m0-3111	897.163
m0	240409__m0-3112	327.697
m0	240409__m0-3113	332.67
m0	240409__m0-3114	447.107
m0	240409__m0-3115	586.952
m0	240409__m0-3116	793.577
m0	240409__m0-3117	383.586
m0	240409__m0-3118	412.497
m0	240409__m0-3119	546.289
m0	240409__m0-312	398.572
m0	240409__m0-3120	405.334
m0	240409__m0-3121	328.596
m0	240409__m0-3122	752.422
m0	240409__m0-3123	413.944
m0	240409__m0-3124	343.075
m0	240409__m0-3125	574.812
m0	240409__m0-3126	373.086
m0	240409__m0-3127	366.401
m0	240409__m0-3128	356.498
m0	240409__m0-3129	477.109
m0	240409__m0-313	1314.88
m0	240409__m0-3130	356.078
m0	240409__m0-3131	458.627
m0	240409__m0-3132	403.311
m0	240409__m0-3133	562.538
m0	240409__m0-3134	347.462
m0	240409__m0-3135	695.16
m0	240409__m0-3136	574.741
m0	240409__m0-3137	377.938
m0	240409__m0-3138	640.296
m0	240409__m0-3139	372.121
m0	240409__m0-314	702.854
m0	240409__m0-3140	373.619
m0	240409__m0-3141	396.991
m0	240409__m0-3142	1467.21
m0	240409__m0-3143	824.583
m0	240409__m0-3144	511.48
m0	240409__m0-3145	351.847
m0	240409__m0-3146	1500.8
m0	240409__m0-3147	818.247
m0	240409__m0-3148	1039.51
m0	240409__m0-3149	483.99
m0	240409__m0-315	615.526
m0	240409__m0-3150	2160.04
m0	240409__m0-3151	2856.17
m0	240409__m0-3152	426.883
m0	240409__m0-3153	352.519
m0	240409__m0-3154	905.092
m0	240409__m0-3155	1034.62
m0	240409__m0-3156	618.275
m0	240409__m0-3157	491.151
m0	240409__m0-3158	817.136
m0	240409__m0-3159	407.118
m0	240409__m0-316	646.397
m0	240409__m0-3160	2606.02
m0	240409__m0-3161	648.706
m0	240409__m0-3162	364.347
m0	240409__m0-3163	1125.25
m0	240409__m0-3164	679.432
m0	240409__m0-3165	435.068
m0	240409__m0-3166	688.061
m0	240409__m0-3167	2146.15
m0	240409__m0-3168	1616.35
m0	240409__m0-3169	1420.29
m0	240409__m0-317	583.086
m0	240409__m0-3170	1850.7
m0	240409__m0-3171	836.932
m0	240409__m0-3172	346.005
m0	240409__m0-3173	2000.32
m0	240409__m0-3174	1339.31
m0	240409__m0-3175	436.801
m0	240409__m0-3176	395.703
m0	240409__m0-3177	1917.08
m0	240409__m0-3178	330.751
m0	240409__m0-3179	977.985
m0	240409__m0-318	378.884
m0	240409__m0-3180	1573.2
m0	240409__m0-3181	945.978
m0	240409__m0-3182	1874.58
m0	240409__m0-3183	1345.83
m0	240409__m0-3184	1240.46
m0	240409__m0-3185	2378.89
m0	240409__m0-3186	859.859
m0	240409__m0-3187	348.91
m0	240409__m0-3188	553.254
m0	240409__m0-3189	1307.89
m0	240409__m0-319	453.126
m0	240409__m0-3190	1171.36
m0	240409__m0-3191	366.64
m0	240409__m0-3192	708.794
m0	240409__m0-3193	863.602
m0	240409__m0-3194	350.66
m0	240409__m0-3195	1004.6
m0	240409__m0-3196	959.339
m0	240409__m0-3197	446.7
m0	240409__m0-3198	353.981
m0	240409__m0-3199	456.163
m0	240409__m0-32	1660.88
m0	240409__m0-320	723.665
m0	240409__m0-3200	884.812
m0	240409__m0-3201	428.355
m0	240409__m0-3202	676.688
m0	240409__m0-3203	372.852
m0	240409__m0-3204	1381.68
m0	240409__m0-3205	1274.59
m0	240409__m0-3206	436.439
m0	240409__m0-3207	362.783
m0	240409__m0-3208	346.401
m0	240409__m0-3209	445.333
m0	240409__m0-321	534.621
m0	240409__m0-3210	524.052
m0	240409__m0-3211	460.612
m0	240409__m0-3212	445.809
m0	240409__m0-3213	382.993
m0	240409__m0-3214	486.542
m0	240409__m0-3215	371.506
m0	240409__m0-3216	407.625
m0	240409__m0-3217	1000.12
m0	240409__m0-3218	370.331
m0	240409__m0-3219	376.274
m0	240409__m0-322	501.388
m0	240409__m0-3220	578.425
m0	240409__m0-3221	498.611
m0	240409__m0-3222	492.246
m0	240409__m0-3223	746.864
m0	240409__m0-3224	374.916
m0	240409__m0-3225	1506.78
m0	240409__m0-3226	729.059
m0	240409__m0-3227	996.388
m0	240409__m0-3228	645.872
m0	240409__m0-3229	1279.12
m0	240409__m0-323	1036.27
m0	240409__m0-3230	1015.4
m0	240409__m0-3231	2413.76
m0	240409__m0-3232	357.494
m0	240409__m0-3233	358.802
m0	240409__m0-3234	372.565
m0	240409__m0-3235	419.789
m0	240409__m0-3236	702.332
m0	240409__m0-3237	1216.71
m0	240409__m0-3238	1685.83
m0	240409__m0-3239	534.352
m0	240409__m0-324	1089.72
m0	240409__m0-3240	654.921
m0	240409__m0-3241	2174.5
m0	240409__m0-3242	441.407
m0	240409__m0-3243	1335.31
m0	240409__m0-3244	1321.91
m0	240409__m0-3245	419.984
m0	240409__m0-3246	358.37
m0	240409__m0-3247	1037.5
m0	240409__m0-3248	383.565
m0	240409__m0-3249	2178.16
m0	240409__m0-325	492.765
m0	240409__m0-3250	2058.48
m0	240409__m0-3251	328.764
m0	240409__m0-3252	607.228
m0	240409__m0-3253	2755.75
m0	240409__m0-3254	749.081
m0	240409__m0-3255	732.815
m0	240409__m0-3256	463.175
m0	240409__m0-3257	554.708
m0	240409__m0-3258	454.11
m0	240409__m0-3259	1324.43
m0	240409__m0-326	3034.33
m0	240409__m0-3260	1323.63
m0	240409__m0-3261	524.152
m0	240409__m0-3262	389.979
m0	240409__m0-3263	649.425
m0	240409__m0-3264	3645.67
m0	240409__m0-3265	399.66
m0	240409__m0-3266	367.433
m0	240409__m0-3267	884.708
m0	240409__m0-3268	2350.95
m0	240409__m0-3269	1596.68
m0	240409__m0-327	413.637
m0	240409__m0-3270	622.416
m0	240409__m0-3271	387.034
m0	240409__m0-3272	1320.45
m0	240409__m0-3273	912.839
m0	240409__m0-3274	387.387
m0	240409__m0-3275	3219.85
m0	240409__m0-3276	462.956
m0	240409__m0-3277	442.232
m0	240409__m0-3278	970.329
m0	240409__m0-3279	743.729
m0	240409__m0-328	680.282
m0	240409__m0-3280	1060.85
m0	240409__m0-3281	360.76
m0	240409__m0-3282	531.793
m0	240409__m0-3283	542.138
m0	240409__m0-3284	381.309
m0	240409__m0-3285	1071.37
m0	240409__m0-3286	453.096
m0	240409__m0-3287	385.275
m0	240409__m0-3288	772.105
m0	240409__m0-3289	413.11
m0	240409__m0-329	390.69
m0	240409__m0-3290	377.912
m0	240409__m0-3291	1594.91
m0	240409__m0-3292	437.508
m0	240409__m0-3293	383.466
m0	240409__m0-3294	1086.72
m0	240409__m0-3295	396.142
m0	240409__m0-3296	377.19
m0	240409__m0-3297	936.229
m0	240409__m0-3298	527.009
m0	240409__m0-3299	410.451
m0	240409__m0-33	340.939
m0	240409__m0-330	1058.43
m0	240409__m0-3300	973.316
m0	240409__m0-3301	410.167
m0	240409__m0-3302	386.053
m0	240409__m0-3303	479.746
m0	240409__m0-3304	393.186
m0	240409__m0-3305	452.023
m0	240409__m0-3306	395.58
m0	240409__m0-3307	867.414
m0	240409__m0-3308	1803.12
m0	240409__m0-3309	372.01
m0	240409__m0-331	1090.91
m0	240409__m0-3310	533.143
m0	240409__m0-3311	463.891
m0	240409__m0-3312	1514.28
m0	240409__m0-3313	407.876
m0	240409__m0-3314	1030.42
m0	240409__m0-3315	1963.74
m0	240409__m0-3316	400.172
m0	240409__m0-3317	1108.22
m0	240409__m0-3318	448.207
m0	240409__m0-3319	398.837
m0	240409__m0-332	791.856
m0	240409__m0-3320	1144.47
m0	240409__m0-3321	1105.59
m0	240409__m0-3322	486.206
m0	240409__m0-3323	452.293
m0	240409__m0-3324	1475.77
m0	240409__m0-3325	3112.49
m0	240409__m0-3326	978.208
m0	240409__m0-3327	433.973
m0	240409__m0-3328	407.151
m0	240409__m0-3329	820.075
m0	240409__m0-333	385.109
m0	240409__m0-3330	459.678
m0	240409__m0-3331	853.196
m0	240409__m0-3332	579.661
m0	240409__m0-3333	500.14
m0	240409__m0-3334	446.663
m0	240409__m0-3335	479.675
m0	240409__m0-3336	1494.34
m0	240409__m0-3337	401.022
m0	240409__m0-3338	880.07
m0	240409__m0-3339	441.524
m0	240409__m0-334	1111.75
m0	240409__m0-3340	1968.83
m0	240409__m0-3341	524.449
m0	240409__m0-3342	901.436
m0	240409__m0-3343	379.662
m0	240409__m0-3344	427.787
m0	240409__m0-3345	449.194
m0	240409__m0-3346	444.924
m0	240409__m0-3347	566.281
m0	240409__m0-3348	398.391
m0	240409__m0-3349	689.509
m0	240409__m0-335	3478.89
m0	240409__m0-3350	527.827
m0	240409__m0-3351	1153.56
m0	240409__m0-3352	409.282
m0	240409__m0-3353	437.16
m0	240409__m0-3354	473.816
m0	240409__m0-3355	1182.68
m0	240409__m0-3356	465.348
m0	240409__m0-3357	1095.06
m0	240409__m0-3358	2575.97
m0	240409__m0-3359	435.439
m0	240409__m0-336	1744.6
m0	240409__m0-3360	476.418
m0	240409__m0-3361	414.997
m0	240409__m0-3362	598.356
m0	240409__m0-3363	529.932
m0	240409__m0-3364	1140.98
m0	240409__m0-3365	435.702
m0	240409__m0-3366	449.72
m0	240409__m0-3367	581.031
m0	240409__m0-3368	2141.92
m0	240409__m0-3369	626.934
m0	240409__m0-337	779.619
m0	240409__m0-3370	445.275
m0	240409__m0-3371	806.899
m0	240409__m0-3372	430.188
m0	240409__m0-3373	866.816
m0	240409__m0-3374	486.144
m0	240409__m0-3375	570.026
m0	240409__m0-3376	3033.76
m0	240409__m0-3377	379.214
m0	240409__m0-3378	594.023
m0	240409__m0-3379	416.826
m0	240409__m0-338	839.545
m0	240409__m0-3380	666.638
m0	240409__m0-3381	803.717
m0	240409__m0-3382	615.585
m0	240409__m0-3383	608.889
m0	240409__m0-3384	448.655
m0	240409__m0-3385	656.376
m0	240409__m0-3386	472.584
m0	240409__m0-3387	625.654
m0	240409__m0-3388	432.173
m0	240409__m0-3389	439.294
m0	240409__m0-339	1877.37
m0	240409__m0-3390	444.067
m0	240409__m0-3391	502.016
m0	240409__m0-3392	641.703
m0	240409__m0-3393	488.496
m0	240409__m0-3394	526.994
m0	240409__m0-3395	449.737
m0	240409__m0-3396	822.011
m0	240409__m0-3397	455.22
m0	240409__m0-3398	755.797
m0	240409__m0-3399	399.219
m0	240409__m0-34	723.331
m0	240409__m0-340	965.596
m0	240409__m0-3400	362.297
m0	240409__m0-3401	429.273
m0	240409__m0-3402	603.262
m0	240409__m0-3403	481.629
m0	240409__m0-3404	1723.21
m0	240409__m0-3405	423.256
m0	240409__m0-3406	562.877
m0	240409__m0-3407	566.19
m0	240409__m0-3408	1004.03
m0	240409__m0-3409	1021.45
m0	240409__m0-341	799.793
m0	240409__m0-3410	629.901
m0	240409__m0-3411	399.809
m0	240409__m0-3412	1173.03
m0	240409__m0-3413	1726.28
m0	240409__m0-3414	887.834
m0	240409__m0-3415	400.414
m0	240409__m0-3416	1012.19
m0	240409__m0-3417	418.252
m0	240409__m0-3418	414.277
m0	240409__m0-3419	1886.32
m0	240409__m0-342	330.59
m0	240409__m0-3420	418.907
m0	240409__m0-3421	934.966
m0	240409__m0-3422	456.887
m0	240409__m0-3423	1220.09
m0	240409__m0-3424	719.487
m0	240409__m0-3425	971.005
m0	240409__m0-3426	434.093
m0	240409__m0-3427	601.032
m0	240409__m0-3428	811.45
m0	240409__m0-3429	381.006
m0	240409__m0-343	552.936
m0	240409__m0-3430	399.128
m0	240409__m0-3431	1045.29
m0	240409__m0-3432	377.345
m0	240409__m0-3433	1631.29
m0	240409__m0-3434	2613.96
m0	240409__m0-3435	1161.82
m0	240409__m0-3436	397.331
m0	240409__m0-3437	393.117
m0	240409__m0-3438	438.409
m0	240409__m0-3439	450.77
m0	240409__m0-344	802.514
m0	240409__m0-3440	366.916
m0	240409__m0-3441	615.057
m0	240409__m0-3442	415.349
m0	240409__m0-3443	376.574
m0	240409__m0-3444	554.657
m0	240409__m0-3445	395.755
m0	240409__m0-3446	335.763
m0	240409__m0-3447	455.372
m0	240409__m0-3448	429.75
m0	240409__m0-3449	481.047
m0	240409__m0-345	393.814
m0	240409__m0-3450	411.064
m0	240409__m0-3451	1421.98
m0	240409__m0-3452	428.441
m0	240409__m0-3453	527.868
m0	240409__m0-3454	611.654
m0	240409__m0-3455	442.175
m0	240409__m0-3456	651.579
m0	240409__m0-3457	1525.49
m0	240409__m0-3458	1559.33
m0	240409__m0-3459	1562.49
m0	240409__m0-346	1217.13
m0	240409__m0-3460	404.809
m0	240409__m0-3461	372.334
m0	240409__m0-3462	386.437
m0	240409__m0-3463	711.463
m0	240409__m0-3464	459.579
m0	240409__m0-3465	458.431
m0	240409__m0-3466	427.759
m0	240409__m0-3467	541.564
m0	240409__m0-3468	367.116
m0	240409__m0-3469	489.488
m0	240409__m0-347	1155.03
m0	240409__m0-3470	460.534
m0	240409__m0-3471	333.077
m0	240409__m0-3472	1801.97
m0	240409__m0-3473	744.651
m0	240409__m0-3474	734.268
m0	240409__m0-3475	453.177
m0	240409__m0-348	1716.33
m0	240409__m0-349	564.813
m0	240409__m0-35	386.428
m0	240409__m0-350	893.086
m0	240409__m0-351	627.645
m0	240409__m0-352	351.964
m0	240409__m0-353	357.249
m0	240409__m0-354	988.717
m0	240409__m0-355	241.097
m0	240409__m0-356	955.442
m0	240409__m0-357	1183.98
m0	240409__m0-358	529.494
m0	240409__m0-359	338.841
m0	240409__m0-36	366.059
m0	240409__m0-360	1271.62
m0	240409__m0-361	441.797
m0	240409__m0-362	331.93
m0	240409__m0-363	1291.68
m0	240409__m0-364	350.891
m0	240409__m0-365	639.904
m0	240409__m0-366	371.733
m0	240409__m0-367	390.844
m0	240409__m0-368	468.758
m0	240409__m0-369	993.048
m0	240409__m0-37	611.183
m0	240409__m0-370	805.759
m0	240409__m0-371	435.336
m0	240409__m0-372	1127.98
m0	240409__m0-373	643.808
m0	240409__m0-374	385.35
m0	240409__m0-375	1104.81
m0	240409__m0-376	368.426
m0	240409__m0-377	1392.06
m0	240409__m0-378	1447.74
m0	240409__m0-379	956.288
m0	240409__m0-38	744.011
m0	240409__m0-380	418.82
m0	240409__m0-381	413.66
m0	240409__m0-382	347.612
m0	240409__m0-383	343.282
m0	240409__m0-384	890.433
m0	240409__m0-385	1370.09
m0	240409__m0-386	383.923
m0	240409__m0-387	363.151
m0	240409__m0-388	899.181
m0	240409__m0-389	649.884
m0	240409__m0-39	433.601
m0	240409__m0-390	1250.72
m0	240409__m0-391	269.775
m0	240409__m0-392	876.234
m0	240409__m0-393	395.796
m0	240409__m0-394	391.056
m0	240409__m0-395	376.367
m0	240409__m0-396	382.984
m0	240409__m0-397	544.199
m0	240409__m0-398	586.141
m0	240409__m0-399	370.247
m0	240409__m0-4	355.045
m0	240409__m0-40	849.602
m0	240409__m0-400	345.828
m0	240409__m0-401	413.363
m0	240409__m0-402	2162.22
m0	240409__m0-403	742.726
m0	240409__m0-404	1230.75
m0	240409__m0-405	375.899
m0	240409__m0-406	364.606
m0	240409__m0-407	827.301
m0	240409__m0-408	2184.71
m0	240409__m0-409	990.008
m0	240409__m0-41	369.746
m0	240409__m0-410	330.969
m0	240409__m0-411	498.49
m0	240409__m0-412	360.631
m0	240409__m0-413	383.287
m0	240409__m0-414	328.11
m0	240409__m0-415	1885.84
m0	240409__m0-416	348.826
m0	240409__m0-417	484.706
m0	240409__m0-418	411.303
m0	240409__m0-419	541.752
m0	240409__m0-42	917.152
m0	240409__m0-420	657.824
m0	240409__m0-421	319.667
m0	240409__m0-422	1217.02
m0	240409__m0-423	748.621
m0	240409__m0-424	314.957
m0	240409__m0-425	900.342
m0	240409__m0-426	1014.98
m0	240409__m0-427	655.466
m0	240409__m0-428	2048.16
m0	240409__m0-429	403.868
m0	240409__m0-43	402.947
m0	240409__m0-430	866.272
m0	240409__m0-431	320.843
m0	240409__m0-432	1255.58
m0	240409__m0-433	1066.73
m0	240409__m0-434	381.138
m0	240409__m0-435	2057.47
m0	240409__m0-436	329.865
m0	240409__m0-437	320.814
m0	240409__m0-438	278.865
m0	240409__m0-439	301.047
m0	240409__m0-44	647.064
m0	240409__m0-440	333.186
m0	240409__m0-441	579.945
m0	240409__m0-442	533.861
m0	240409__m0-443	315.226
m0	240409__m0-444	329.889
m0	240409__m0-445	1435.61
m0	240409__m0-446	1722.86
m0	240409__m0-447	511.237
m0	240409__m0-448	1086.47
m0	240409__m0-449	281.674
m0	240409__m0-45	1881.84
m0	240409__m0-450	1496.99
m0	240409__m0-451	286.013
m0	240409__m0-452	552.019
m0	240409__m0-453	971.643
m0	240409__m0-454	1240.18
m0	240409__m0-455	351.19
m0	240409__m0-456	334.974
m0	240409__m0-457	379.265
m0	240409__m0-458	1733.87
m0	240409__m0-459	323.248
m0	240409__m0-46	1238.93
m0	240409__m0-460	356.318
m0	240409__m0-461	2105.45
m0	240409__m0-462	332.881
m0	240409__m0-463	525.707
m0	240409__m0-464	337.196
m0	240409__m0-465	785.093
m0	240409__m0-466	426.752
m0	240409__m0-467	387.019
m0	240409__m0-468	336.435
m0	240409__m0-469	603.815
m0	240409__m0-47	499.769
m0	240409__m0-470	338.765
m0	240409__m0-471	288.137
m0	240409__m0-472	643.851
m0	240409__m0-473	352.363
m0	240409__m0-474	456.447
m0	240409__m0-475	333.434
m0	240409__m0-476	381.043
m0	240409__m0-477	392.749
m0	240409__m0-478	309.756
m0	240409__m0-479	453.249
m0	240409__m0-48	386.372
m0	240409__m0-480	355.931
m0	240409__m0-481	413.689
m0	240409__m0-482	1398.01
m0	240409__m0-483	533.107
m0	240409__m0-484	795.471
m0	240409__m0-485	313.452
m0	240409__m0-486	1254.97
m0	240409__m0-487	618.233
m0	240409__m0-488	1008.51
m0	240409__m0-489	929.65
m0	240409__m0-49	464.162
m0	240409__m0-490	581.856
m0	240409__m0-491	373.968
m0	240409__m0-492	583.827
m0	240409__m0-493	458.055
m0	240409__m0-494	642.787
m0	240409__m0-495	305.129
m0	240409__m0-496	302.633
m0	240409__m0-497	667.064
m0	240409__m0-498	352.211
m0	240409__m0-499	2155.62
m0	240409__m0-5	1378.72
m0	240409__m0-50	407.108
m0	240409__m0-500	1013.94
m0	240409__m0-501	387.076
m0	240409__m0-502	1243.91
m0	240409__m0-503	339.852
m0	240409__m0-504	349.078
m0	240409__m0-505	2251.09
m0	240409__m0-506	971.384
m0	240409__m0-507	346.365
m0	240409__m0-508	831.731
m0	240409__m0-509	1374.87
m0	240409__m0-51	340.676
m0	240409__m0-510	525.923
m0	240409__m0-511	612.705
m0	240409__m0-512	2068.85
m0	240409__m0-513	1005.36
m0	240409__m0-514	436.456
m0	240409__m0-515	635.799
m0	240409__m0-516	378.503
m0	240409__m0-517	983.51
m0	240409__m0-518	811.807
m0	240409__m0-519	722.965
m0	240409__m0-52	635.427
m0	240409__m0-520	337.527
m0	240409__m0-521	651.665
m0	240409__m0-522	1206.71
m0	240409__m0-523	1039.71
m0	240409__m0-524	338.803
m0	240409__m0-525	313.372
m0	240409__m0-526	807.513
m0	240409__m0-527	1905.57
m0	240409__m0-528	363
m0	240409__m0-529	433.648
m0	240409__m0-53	687.894
m0	240409__m0-530	375.277
m0	240409__m0-531	533.413
m0	240409__m0-532	345.103
m0	240409__m0-533	312.763
m0	240409__m0-534	376.713
m0	240409__m0-535	1443.81
m0	240409__m0-536	330.02
m0	240409__m0-537	997.939
m0	240409__m0-538	418.008
m0	240409__m0-539	348.261
m0	240409__m0-54	410.469
m0	240409__m0-540	933.238
m0	240409__m0-541	1265.59
m0	240409__m0-542	394.741
m0	240409__m0-543	293.275
m0	240409__m0-544	378.81
m0	240409__m0-545	920.782
m0	240409__m0-546	1101.6
m0	240409__m0-547	503.519
m0	240409__m0-548	352.156
m0	240409__m0-549	532.66
m0	240409__m0-55	2275.79
m0	240409__m0-550	379.049
m0	240409__m0-551	634.129
m0	240409__m0-552	2433.07
m0	240409__m0-553	1059.02
m0	240409__m0-554	1998.04
m0	240409__m0-555	504.406
m0	240409__m0-556	700.54
m0	240409__m0-557	1808.86
m0	240409__m0-558	409.92
m0	240409__m0-559	345.74
m0	240409__m0-56	392.86
m0	240409__m0-560	443.826
m0	240409__m0-561	357.293
m0	240409__m0-562	597.44
m0	240409__m0-563	311.21
m0	240409__m0-564	383.934
m0	240409__m0-565	1603.53
m0	240409__m0-566	407.61
m0	240409__m0-567	365.809
m0	240409__m0-568	388.922
m0	240409__m0-569	357.327
m0	240409__m0-57	359.863
m0	240409__m0-570	477.259
m0	240409__m0-571	645.943
m0	240409__m0-572	2179.67
m0	240409__m0-573	315.354
m0	240409__m0-574	631.395
m0	240409__m0-575	361.342
m0	240409__m0-576	540.041
m0	240409__m0-577	340.95
m0	240409__m0-578	307.401
m0	240409__m0-579	800.203
m0	240409__m0-58	480.147
m0	240409__m0-580	495.768
m0	240409__m0-581	342.389
m0	240409__m0-582	358.223
m0	240409__m0-583	350.563
m0	240409__m0-584	385.461
m0	240409__m0-585	326.366
m0	240409__m0-586	338.481
m0	240409__m0-587	870.183
m0	240409__m0-588	1026.73
m0	240409__m0-589	360.724
m0	240409__m0-59	420.274
m0	240409__m0-590	328.673
m0	240409__m0-591	1195.51
m0	240409__m0-592	404.883
m0	240409__m0-593	908.856
m0	240409__m0-594	338.111
m0	240409__m0-595	392.765
m0	240409__m0-596	383.227
m0	240409__m0-597	568.262
m0	240409__m0-598	299.937
m0	240409__m0-599	364.611
m0	240409__m0-6	816.538
m0	240409__m0-60	532.399
m0	240409__m0-600	2171.21
m0	240409__m0-601	361.324
m0	240409__m0-602	671.548
m0	240409__m0-603	492.24
m0	240409__m0-604	497.379
m0	240409__m0-605	1109.04
m0	240409__m0-606	605.151
m0	240409__m0-607	1422.95
m0	240409__m0-608	352.33
m0	240409__m0-609	840.75
m0	240409__m0-61	471.442
m0	240409__m0-610	715.226
m0	240409__m0-611	526.152
m0	240409__m0-612	568.728
m0	240409__m0-613	1228.58
m0	240409__m0-614	477.942
m0	240409__m0-615	345.343
m0	240409__m0-616	354.276
m0	240409__m0-617	359.57
m0	240409__m0-618	1811.45
m0	240409__m0-619	373.561
m0	240409__m0-62	504.392
m0	240409__m0-620	344.27
m0	240409__m0-621	489.194
m0	240409__m0-622	813.352
m0	240409__m0-623	336.58
m0	240409__m0-624	1533.5
m0	240409__m0-625	1105.08
m0	240409__m0-626	905.18
m0	240409__m0-627	727.155
m0	240409__m0-628	897.885
m0	240409__m0-629	577.832
m0	240409__m0-63	1165.64
m0	240409__m0-630	623.84
m0	240409__m0-631	660.095
m0	240409__m0-632	1818.5
m0	240409__m0-633	449.414
m0	240409__m0-634	1447.07
m0	240409__m0-635	348.973
m0	240409__m0-636	751.116
m0	240409__m0-637	989.252
m0	240409__m0-638	911.838
m0	240409__m0-639	345.711
m0	240409__m0-64	786.071
m0	240409__m0-640	552.244
m0	240409__m0-641	381.248
m0	240409__m0-642	386.987
m0	240409__m0-643	489.208
m0	240409__m0-644	539.059
m0	240409__m0-645	337.75
m0	240409__m0-646	377.68
m0	240409__m0-647	395.793
m0	240409__m0-648	430.558
m0	240409__m0-649	383.586
m0	240409__m0-65	393.582
m0	240409__m0-650	386.325
m0	240409__m0-651	298.702
m0	240409__m0-652	381.89
m0	240409__m0-653	1321.85
m0	240409__m0-654	888.627
m0	240409__m0-655	349.014
m0	240409__m0-656	954.389
m0	240409__m0-657	345.455
m0	240409__m0-658	625.297
m0	240409__m0-659	438.31
m0	240409__m0-66	2314.27
m0	240409__m0-660	357.463
m0	240409__m0-661	865.244
m0	240409__m0-662	610.584
m0	240409__m0-663	359.236
m0	240409__m0-664	331.666
m0	240409__m0-665	1222.3
m0	240409__m0-666	564.463
m0	240409__m0-667	723.317
m0	240409__m0-668	379.549
m0	240409__m0-669	638.501
m0	240409__m0-67	2344.06
m0	240409__m0-670	1206.75
m0	240409__m0-671	314.109
m0	240409__m0-672	445.263
m0	240409__m0-673	340.939
m0	240409__m0-674	345.414
m0	240409__m0-675	994.335
m0	240409__m0-676	367.608
m0	240409__m0-677	345.691
m0	240409__m0-678	371.615
m0	240409__m0-679	680.029
m0	240409__m0-68	2275.69
m0	240409__m0-680	1174.27
m0	240409__m0-681	736.041
m0	240409__m0-682	953.086
m0	240409__m0-683	353.257
m0	240409__m0-684	465.652
m0	240409__m0-685	1291.66
m0	240409__m0-686	425.567
m0	240409__m0-687	399.753
m0	240409__m0-688	606.95
m0	240409__m0-689	348.224
m0	240409__m0-69	1286.11
m0	240409__m0-690	347.42
m0	240409__m0-691	361.672
m0	240409__m0-692	691.6
m0	240409__m0-693	405.345
m0	240409__m0-694	325.973
m0	240409__m0-695	1005.78
m0	240409__m0-696	1036.2
m0	240409__m0-697	340.83
m0	240409__m0-698	484.607
m0	240409__m0-699	522.565
m0	240409__m0-7	375.689
m0	240409__m0-70	539.099
m0	240409__m0-700	553.42
m0	240409__m0-701	982.936
m0	240409__m0-702	1019.97
m0	240409__m0-703	717.739
m0	240409__m0-704	384.372
m0	240409__m0-705	865.643
m0	240409__m0-706	422.033
m0	240409__m0-707	351.498
m0	240409__m0-708	757.728
m0	240409__m0-709	1749.98
m0	240409__m0-71	1690.77
m0	240409__m0-710	1113.39
m0	240409__m0-711	587.278
m0	240409__m0-712	1520.86
m0	240409__m0-713	533.469
m0	240409__m0-714	621.731
m0	240409__m0-715	400.554
m0	240409__m0-716	370.507
m0	240409__m0-717	1448.26
m0	240409__m0-718	548.219
m0	240409__m0-719	1463.81
m0	240409__m0-72	357.735
m0	240409__m0-720	346.244
m0	240409__m0-721	489.664
m0	240409__m0-722	350.397
m0	240409__m0-723	773.59
m0	240409__m0-724	1335.31
m0	240409__m0-725	327.041
m0	240409__m0-726	359.472
m0	240409__m0-727	448.126
m0	240409__m0-728	627.793
m0	240409__m0-729	1810.08
m0	240409__m0-73	699.332
m0	240409__m0-730	1359.52
m0	240409__m0-731	1346.61
m0	240409__m0-732	823.159
m0	240409__m0-733	393.555
m0	240409__m0-734	369.393
m0	240409__m0-735	1389.99
m0	240409__m0-736	731.6
m0	240409__m0-737	486.977
m0	240409__m0-738	346.384
m0	240409__m0-739	1428.75
m0	240409__m0-74	415.447
m0	240409__m0-740	1821.9
m0	240409__m0-741	1350.36
m0	240409__m0-742	419.855
m0	240409__m0-743	554.833
m0	240409__m0-744	539.71
m0	240409__m0-745	395.847
m0	240409__m0-746	1242.65
m0	240409__m0-747	552.699
m0	240409__m0-748	403.377
m0	240409__m0-749	1186.21
m0	240409__m0-75	1983.1
m0	240409__m0-750	557.56
m0	240409__m0-751	639.219
m0	240409__m0-752	371.431
m0	240409__m0-753	402.427
m0	240409__m0-754	394.347
m0	240409__m0-755	400.153
m0	240409__m0-756	363.199
m0	240409__m0-757	483.53
m0	240409__m0-758	1696.02
m0	240409__m0-759	865.119
m0	240409__m0-76	1026.83
m0	240409__m0-760	1599.82
m0	240409__m0-761	361.469
m0	240409__m0-762	343.528
m0	240409__m0-763	1429.16
m0	240409__m0-764	411.78
m0	240409__m0-765	856.975
m0	240409__m0-766	348.852
m0	240409__m0-767	387.041
m0	240409__m0-768	464.825
m0	240409__m0-769	492.682
m0	240409__m0-77	652.341
m0	240409__m0-770	443.42
m0	240409__m0-771	372.636
m0	240409__m0-772	826.302
m0	240409__m0-773	540.261
m0	240409__m0-774	438.729
m0	240409__m0-775	441.431
m0	240409__m0-776	620.292
m0	240409__m0-777	611.478
m0	240409__m0-778	374.904
m0	240409__m0-779	359.737
m0	240409__m0-78	1356.44
m0	240409__m0-780	360.671
m0	240409__m0-781	651.228
m0	240409__m0-782	386.634
m0	240409__m0-783	386.359
m0	240409__m0-784	645.926
m0	240409__m0-785	939.443
m0	240409__m0-786	403.004
m0	240409__m0-787	397.215
m0	240409__m0-788	461.933
m0	240409__m0-789	344.353
m0	240409__m0-79	1750.54
m0	240409__m0-790	657.348
m0	240409__m0-791	513.437
m0	240409__m0-792	715.429
m0	240409__m0-793	493.698
m0	240409__m0-794	309.738
m0	240409__m0-795	464.895
m0	240409__m0-796	485.045
m0	240409__m0-797	369.332
m0	240409__m0-798	353.544
m0	240409__m0-799	335.613
m0	240409__m0-8	2103.3
m0	240409__m0-80	376.028
m0	240409__m0-800	356.589
m0	240409__m0-801	431.428
m0	240409__m0-802	347.016
m0	240409__m0-803	1125.33
m0	240409__m0-804	401.377
m0	240409__m0-805	1647.73
m0	240409__m0-806	393.142
m0	240409__m0-807	360.144
m0	240409__m0-808	340.24
m0	240409__m0-809	344.887
m0	240409__m0-81	1318.79
m0	240409__m0-810	523.975
m0	240409__m0-811	706.827
m0	240409__m0-812	325.471
m0	240409__m0-813	465.149
m0	240409__m0-814	1202.21
m0	240409__m0-815	342.987
m0	240409__m0-816	465.665
m0	240409__m0-817	411.204
m0	240409__m0-818	817.735
m0	240409__m0-819	441.82
m0	240409__m0-82	930.486
m0	240409__m0-820	1276.23
m0	240409__m0-821	370.026
m0	240409__m0-822	532.324
m0	240409__m0-823	356.527
m0	240409__m0-824	642.295
m0	240409__m0-825	434.476
m0	240409__m0-826	462.189
m0	240409__m0-827	693.349
m0	240409__m0-828	324.581
m0	240409__m0-829	845.326
m0	240409__m0-83	432.159
m0	240409__m0-830	551.537
m0	240409__m0-831	318.985
m0	240409__m0-832	651.519
m0	240409__m0-833	356.729
m0	240409__m0-834	1756.7
m0	240409__m0-835	313.842
m0	240409__m0-836	1360.62
m0	240409__m0-837	987.233
m0	240409__m0-838	456.269
m0	240409__m0-839	373.409
m0	240409__m0-84	1192.52
m0	240409__m0-840	1435.18
m0	240409__m0-841	522.442
m0	240409__m0-842	354.136
m0	240409__m0-843	359.369
m0	240409__m0-844	1055.62
m0	240409__m0-845	733.654
m0	240409__m0-846	355.696
m0	240409__m0-847	454.975
m0	240409__m0-848	317.702
m0	240409__m0-849	389.843
m0	240409__m0-85	835.629
m0	240409__m0-850	2386.1
m0	240409__m0-851	347.876
m0	240409__m0-852	827.234
m0	240409__m0-853	388.211
m0	240409__m0-854	1397.47
m0	240409__m0-855	555.293
m0	240409__m0-856	382.703
m0	240409__m0-857	401.544
m0	240409__m0-858	381.797
m0	240409__m0-859	298.678
m0	240409__m0-86	378.724
m0	240409__m0-860	339.8
m0	240409__m0-861	281.425
m0	240409__m0-862	629.859
m0	240409__m0-863	682.603
m0	240409__m0-864	817.414
m0	240409__m0-865	378.908
m0	240409__m0-866	308.88
m0	240409__m0-867	420.249
m0	240409__m0-868	389.9
m0	240409__m0-869	290.115
m0	240409__m0-87	286.356
m0	240409__m0-870	367.243
m0	240409__m0-871	492.846
m0	240409__m0-872	340.468
m0	240409__m0-873	471.734
m0	240409__m0-874	408.729
m0	240409__m0-875	512.277
m0	240409__m0-876	253.473
m0	240409__m0-877	2249.24
m0	240409__m0-878	1861.67
m0	240409__m0-879	1324.02
m0	240409__m0-88	473.462
m0	240409__m0-880	307.529
m0	240409__m0-881	333.372
m0	240409__m0-882	3030.73
m0	240409__m0-883	436.641
m0	240409__m0-884	371.948
m0	240409__m0-885	950.276
m0	240409__m0-886	869.29
m0	240409__m0-887	355.171
m0	240409__m0-888	335.943
m0	240409__m0-889	1799.2
m0	240409__m0-89	366.261
m0	240409__m0-890	306.311
m0	240409__m0-891	1998.79
m0	240409__m0-892	1173.91
m0	240409__m0-893	330.786
m0	240409__m0-894	1997.53
m0	240409__m0-895	390.026
m0	240409__m0-896	317.087
m0	240409__m0-897	2347.28
m0	240409__m0-898	345.077
m0	240409__m0-899	365.313
m0	240409__m0-9	309.006
m0	240409__m0-90	1272.88
m0	240409__m0-900	335.107
m0	240409__m0-901	1699.6
m0	240409__m0-902	343.711
m0	240409__m0-903	453.691
m0	240409__m0-904	439.788
m0	240409__m0-905	457.677
m0	240409__m0-906	1814.34
m0	240409__m0-907	369.163
m0	240409__m0-908	345.374
m0	240409__m0-909	316.876
m0	240409__m0-91	1656.68
m0	240409__m0-910	832.894
m0	240409__m0-911	320.322
m0	240409__m0-912	336.886
m0	240409__m0-913	331.871
m0	240409__m0-914	833.395
m0	240409__m0-915	485.804
m0	240409__m0-916	602.284
m0	240409__m0-917	767.28
m0	240409__m0-918	337.87
m0	240409__m0-919	294.603
m0	240409__m0-92	346.022
m0	240409__m0-920	283.317
m0	240409__m0-921	1021.57
m0	240409__m0-922	1164.3
m0	240409__m0-923	364.12
m0	240409__m0-924	665.014
m0	240409__m0-925	781.654
m0	240409__m0-926	1100.62
m0	240409__m0-927	383.617
m0	240409__m0-928	1055.84
m0	240409__m0-929	484.867
m0	240409__m0-93	404.894
m0	240409__m0-930	481.87
m0	240409__m0-931	456.081
m0	240409__m0-932	371.136
m0	240409__m0-933	350.226
m0	240409__m0-934	392.797
m0	240409__m0-935	1032.11
m0	240409__m0-936	552.242
m0	240409__m0-937	533.87
m0	240409__m0-938	590.555
m0	240409__m0-939	321.837
m0	240409__m0-94	985.526
m0	240409__m0-940	436.817
m0	240409__m0-941	403.893
m0	240409__m0-942	442.789
m0	240409__m0-943	317.498
m0	240409__m0-944	465.307
m0	240409__m0-945	1467.57
m0	240409__m0-946	1796.47
m0	240409__m0-947	399.22
m0	240409__m0-948	368.451
m0	240409__m0-949	1139.4
m0	240409__m0-95	1467.28
m0	240409__m0-950	433.058
m0	240409__m0-951	565.944
m0	240409__m0-952	2294.92
m0	240409__m0-953	458.233
m0	240409__m0-954	1378.06
m0	240409__m0-955	551.088
m0	240409__m0-956	550.675
m0	240409__m0-957	375.971
m0	240409__m0-958	2514.47
m0	240409__m0-959	872.935
m0	240409__m0-96	2045.06
m0	240409__m0-960	615.716
m0	240409__m0-961	662.199
m0	240409__m0-962	439.967
m0	240409__m0-963	400.984
m0	240409__m0-964	1891.05
m0	240409__m0-965	1540.63
m0	240409__m0-966	372.364
m0	240409__m0-967	386.227
m0	240409__m0-968	908.12
m0	240409__m0-969	342.702
m0	240409__m0-97	1593.75
m0	240409__m0-970	899.796
m0	240409__m0-971	838.826
m0	240409__m0-972	546.822
m0	240409__m0-973	363.853
m0	240409__m0-974	1966.05
m0	240409__m0-975	412.062
m0	240409__m0-976	641.646
m0	240409__m0-977	564.298
m0	240409__m0-978	385.39
m0	240409__m0-979	891.832
m0	240409__m0-98	1278.4
m0	240409__m0-980	557.779
m0	240409__m0-981	915.148
m0	240409__m0-982	318.287
m0	240409__m0-983	427.189
m0	240409__m0-984	426.743
m0	240409__m0-985	1176.47
m0	240409__m0-986	325.144
m0	240409__m0-987	997.077
m0	240409__m0-988	360.706
m0	240409__m0-989	558.893
m0	240409__m0-99	723.098
m0	240409__m0-990	862.371
m0	240409__m0-991	570.654
m0	240409__m0-992	370.646
m0	240409__m0-993	966.575
m0	240409__m0-994	2924.15
m0	240409__m0-995	1174.78
m0	240409__m0-996	536.064
m0	240409__m0-997	394.702
m0	240409__m0-998	337.756
m0	240409__m0-999	417.914
m1	240409__m1-1	341.737
m1	240409__m1-10	1840.94
m1	240409__m1-100	305.532
m1	240409__m1-1000	1586.56
m1	240409__m1-1001	435.95
m1	240409__m1-1002	294.029
m1	240409__m1-1003	967.338
m1	240409__m1-1004	356.178
m1	240409__m1-1005	282.444
m1	240409__m1-1006	319.909
m1	240409__m1-1007	323.168
m1	240409__m1-1008	326.595
m1	240409__m1-1009	334.997
m1	240409__m1-101	506.511
m1	240409__m1-1010	585.306
m1	240409__m1-1011	310.412
m1	240409__m1-1012	1479.68
m1	240409__m1-1013	316.353
m1	240409__m1-1014	268.012
m1	240409__m1-1015	332.791
m1	240409__m1-1016	327.823
m1	240409__m1-1017	464.281
m1	240409__m1-1018	811.176
m1	240409__m1-1019	577.653
m1	240409__m1-102	414.375
m1	240409__m1-1020	448.815
m1	240409__m1-1021	552.777
m1	240409__m1-1022	628.874
m1	240409__m1-1023	935.078
m1	240409__m1-1024	345.851
m1	240409__m1-1025	336.195
m1	240409__m1-1026	365.28
m1	240409__m1-1027	471.461
m1	240409__m1-1028	365.745
m1	240409__m1-1029	351.238
m1	240409__m1-103	868.102
m1	240409__m1-1030	497.519
m1	240409__m1-1031	333.088
m1	240409__m1-1032	381.736
m1	240409__m1-1033	294.988
m1	240409__m1-1034	340.549
m1	240409__m1-1035	318.094
m1	240409__m1-1036	1477.7
m1	240409__m1-1037	450.077
m1	240409__m1-1038	713.466
m1	240409__m1-1039	306.548
m1	240409__m1-104	391.09
m1	240409__m1-1040	561.383
m1	240409__m1-1041	326.416
m1	240409__m1-1042	755.785
m1	240409__m1-1043	321.798
m1	240409__m1-1044	318.12
m1	240409__m1-1045	565.18
m1	240409__m1-1046	679.078
m1	240409__m1-1047	608.357
m1	240409__m1-1048	323.897
m1	240409__m1-1049	315.76
m1	240409__m1-105	305.501
m1	240409__m1-1050	311.345
m1	240409__m1-1051	350.602
m1	240409__m1-1052	366.316
m1	240409__m1-1053	432.912
m1	240409__m1-1054	308.425
m1	240409__m1-1055	443.753
m1	240409__m1-1056	318.424
m1	240409__m1-1057	345.309
m1	240409__m1-1058	436.297
m1	240409__m1-1059	394.798
m1	240409__m1-106	505.418
m1	240409__m1-1060	364.574
m1	240409__m1-1061	531.165
m1	240409__m1-1062	813.131
m1	240409__m1-1063	340.877
m1	240409__m1-1064	346.914
m1	240409__m1-1065	317.617
m1	240409__m1-1066	714.554
m1	240409__m1-1067	1069.19
m1	240409__m1-1068	342.779
m1	240409__m1-1069	320.692
m1	240409__m1-107	349.932
m1	240409__m1-1070	472.505
m1	240409__m1-1071	337.183
m1	240409__m1-1072	1773.7
m1	240409__m1-1073	379.427
m1	240409__m1-1074	315.362
m1	240409__m1-1075	422.094
m1	240409__m1-1076	390.828
m1	240409__m1-1077	2447.67
m1	240409__m1-1078	2451.67
m1	240409__m1-1079	813.371
m1	240409__m1-108	355.592
m1	240409__m1-1080	371.323
m1	240409__m1-1081	2220.11
m1	240409__m1-1082	325.248
m1	240409__m1-1083	363.067
m1	240409__m1-1084	573.038
m1	240409__m1-1085	1901.42
m1	240409__m1-1086	1298.95
m1	240409__m1-1087	982.817
m1	240409__m1-1088	764.824
m1	240409__m1-1089	533.867
m1	240409__m1-109	642.643
m1	240409__m1-1090	305.648
m1	240409__m1-1091	353.143
m1	240409__m1-1092	397.995
m1	240409__m1-1093	1142.7
m1	240409__m1-1094	380.134
m1	240409__m1-1095	553.723
m1	240409__m1-1096	446.506
m1	240409__m1-1097	430.357
m1	240409__m1-1098	1008.55
m1	240409__m1-1099	395.134
m1	240409__m1-11	598.059
m1	240409__m1-110	400.631
m1	240409__m1-1100	326.464
m1	240409__m1-1101	488.427
m1	240409__m1-1102	397.142
m1	240409__m1-1103	376.163
m1	240409__m1-1104	389.465
m1	240409__m1-1105	660.933
m1	240409__m1-1106	1352.01
m1	240409__m1-1107	320.669
m1	240409__m1-1108	352.052
m1	240409__m1-1109	2102.96
m1	240409__m1-111	424.962
m1	240409__m1-1110	327.741
m1	240409__m1-1111	788.404
m1	240409__m1-1112	1275.1
m1	240409__m1-1113	2362.57
m1	240409__m1-1114	307.963
m1	240409__m1-1115	341.432
m1	240409__m1-1116	1589.83
m1	240409__m1-1117	743.76
m1	240409__m1-1118	375.799
m1	240409__m1-1119	1519.09
m1	240409__m1-112	940.718
m1	240409__m1-1120	371.982
m1	240409__m1-1121	777.087
m1	240409__m1-1122	353.947
m1	240409__m1-1123	579.505
m1	240409__m1-1124	477.315
m1	240409__m1-1125	403.66
m1	240409__m1-1126	1285.28
m1	240409__m1-1127	1758.19
m1	240409__m1-1128	332.588
m1	240409__m1-1129	552.681
m1	240409__m1-113	435.172
m1	240409__m1-1130	1050.18
m1	240409__m1-1131	884.596
m1	240409__m1-1132	370.02
m1	240409__m1-1133	298.093
m1	240409__m1-1134	323.211
m1	240409__m1-1135	1783.42
m1	240409__m1-1136	310.21
m1	240409__m1-1137	692.036
m1	240409__m1-1138	703.978
m1	240409__m1-1139	384.347
m1	240409__m1-114	605.261
m1	240409__m1-1140	343.899
m1	240409__m1-1141	586.611
m1	240409__m1-1142	295.216
m1	240409__m1-1143	1126.7
m1	240409__m1-1144	286.999
m1	240409__m1-1145	768.49
m1	240409__m1-1146	696.229
m1	240409__m1-1147	329.889
m1	240409__m1-1148	274.003
m1	240409__m1-1149	367.94
m1	240409__m1-115	494.541
m1	240409__m1-1150	1711.87
m1	240409__m1-1151	330.196
m1	240409__m1-1152	855.022
m1	240409__m1-1153	336.017
m1	240409__m1-1154	1410.44
m1	240409__m1-1155	400.431
m1	240409__m1-1156	797.751
m1	240409__m1-1157	1742.42
m1	240409__m1-1158	577.246
m1	240409__m1-1159	299.05
m1	240409__m1-116	467.606
m1	240409__m1-1160	369.503
m1	240409__m1-1161	1207.25
m1	240409__m1-1162	1117.2
m1	240409__m1-1163	283.62
m1	240409__m1-1164	358.712
m1	240409__m1-1165	301.602
m1	240409__m1-1166	486.137
m1	240409__m1-1167	863.214
m1	240409__m1-1168	352.869
m1	240409__m1-1169	623.406
m1	240409__m1-117	2517.27
m1	240409__m1-1170	542.63
m1	240409__m1-1171	408.494
m1	240409__m1-1172	769.038
m1	240409__m1-1173	521.367
m1	240409__m1-1174	811.171
m1	240409__m1-1175	602.528
m1	240409__m1-1176	340.488
m1	240409__m1-1177	2615.67
m1	240409__m1-1178	304.847
m1	240409__m1-1179	695.699
m1	240409__m1-118	337.281
m1	240409__m1-1180	352.575
m1	240409__m1-1181	482.501
m1	240409__m1-1182	384.309
m1	240409__m1-1183	1108.44
m1	240409__m1-1184	500.917
m1	240409__m1-1185	1835.07
m1	240409__m1-1186	889.92
m1	240409__m1-1187	296.524
m1	240409__m1-1188	298.952
m1	240409__m1-1189	514.276
m1	240409__m1-119	2015.9
m1	240409__m1-1190	325.019
m1	240409__m1-1191	1329.26
m1	240409__m1-1192	344.269
m1	240409__m1-1193	302.491
m1	240409__m1-1194	295.968
m1	240409__m1-1195	1595.49
m1	240409__m1-1196	1125.94
m1	240409__m1-1197	302.74
m1	240409__m1-1198	814.923
m1	240409__m1-1199	312.903
m1	240409__m1-12	769.818
m1	240409__m1-120	310.665
m1	240409__m1-1200	428.895
m1	240409__m1-1201	386.229
m1	240409__m1-1202	1437.1
m1	240409__m1-1203	300.543
m1	240409__m1-1204	307.675
m1	240409__m1-1205	1325.46
m1	240409__m1-1206	323.399
m1	240409__m1-1207	320.255
m1	240409__m1-1208	541.742
m1	240409__m1-1209	506.724
m1	240409__m1-121	1022.54
m1	240409__m1-1210	609.562
m1	240409__m1-1211	1128.27
m1	240409__m1-1212	770.255
m1	240409__m1-1213	298.073
m1	240409__m1-1214	547.837
m1	240409__m1-1215	1659.04
m1	240409__m1-1216	378.42
m1	240409__m1-1217	349.029
m1	240409__m1-1218	949.137
m1	240409__m1-1219	2672.72
m1	240409__m1-122	379.977
m1	240409__m1-1220	640.64
m1	240409__m1-1221	431.667
m1	240409__m1-1222	314.016
m1	240409__m1-1223	1051.67
m1	240409__m1-1224	769.099
m1	240409__m1-1225	540.28
m1	240409__m1-1226	1121.83
m1	240409__m1-1227	335.639
m1	240409__m1-1228	368.174
m1	240409__m1-1229	537.198
m1	240409__m1-123	2889.16
m1	240409__m1-1230	527.904
m1	240409__m1-1231	425.154
m1	240409__m1-1232	439.691
m1	240409__m1-1233	877.14
m1	240409__m1-1234	623.481
m1	240409__m1-1235	338.441
m1	240409__m1-1236	2835.71
m1	240409__m1-1237	283.893
m1	240409__m1-1238	1686.7
m1	240409__m1-1239	1247.22
m1	240409__m1-124	420.599
m1	240409__m1-1240	339.007
m1	240409__m1-1241	279.324
m1	240409__m1-1242	1276.68
m1	240409__m1-1243	1711.03
m1	240409__m1-1244	596.771
m1	240409__m1-1245	333.617
m1	240409__m1-1246	610.45
m1	240409__m1-1247	355.514
m1	240409__m1-1248	304.084
m1	240409__m1-1249	412.616
m1	240409__m1-125	1806.5
m1	240409__m1-1250	341.199
m1	240409__m1-1251	395.679
m1	240409__m1-1252	446.994
m1	240409__m1-1253	333.444
m1	240409__m1-1254	324.218
m1	240409__m1-1255	1131.73
m1	240409__m1-1256	337.233
m1	240409__m1-1257	402.709
m1	240409__m1-1258	983.515
m1	240409__m1-1259	444.213
m1	240409__m1-126	1896.07
m1	240409__m1-1260	348.371
m1	240409__m1-1261	424.383
m1	240409__m1-1262	306.986
m1	240409__m1-1263	330.301
m1	240409__m1-1264	464.168
m1	240409__m1-1265	341.228
m1	240409__m1-1266	519.645
m1	240409__m1-1267	1134.83
m1	240409__m1-1268	834.36
m1	240409__m1-1269	303.202
m1	240409__m1-127	384.663
m1	240409__m1-1270	557.868
m1	240409__m1-1271	310.796
m1	240409__m1-1272	328.163
m1	240409__m1-1273	538.876
m1	240409__m1-1274	431.16
m1	240409__m1-1275	298.731
m1	240409__m1-1276	1245.23
m1	240409__m1-1277	506.815
m1	240409__m1-1278	434.389
m1	240409__m1-1279	557.608
m1	240409__m1-128	314.352
m1	240409__m1-1280	818.416
m1	240409__m1-1281	325.794
m1	240409__m1-1282	480.345
m1	240409__m1-1283	358.111
m1	240409__m1-1284	335.777
m1	240409__m1-1285	333.59
m1	240409__m1-1286	328.116
m1	240409__m1-1287	322.601
m1	240409__m1-1288	320.814
m1	240409__m1-1289	571.8
m1	240409__m1-129	370.286
m1	240409__m1-1290	317.937
m1	240409__m1-1291	426.416
m1	240409__m1-1292	340.917
m1	240409__m1-1293	445.559
m1	240409__m1-1294	519.307
m1	240409__m1-1295	438.016
m1	240409__m1-1296	292.957
m1	240409__m1-1297	320.093
m1	240409__m1-1298	1118.31
m1	240409__m1-1299	324.089
m1	240409__m1-13	389.312
m1	240409__m1-130	377.835
m1	240409__m1-1300	1082.09
m1	240409__m1-1301	341.905
m1	240409__m1-1302	355.801
m1	240409__m1-1303	1296.31
m1	240409__m1-1304	1053.97
m1	240409__m1-1305	2182.19
m1	240409__m1-1306	351.396
m1	240409__m1-1307	371.818
m1	240409__m1-1308	1399.96
m1	240409__m1-1309	308.572
m1	240409__m1-131	2531.77
m1	240409__m1-1310	2107.57
m1	240409__m1-1311	365.536
m1	240409__m1-1312	367.05
m1	240409__m1-1313	324.485
m1	240409__m1-1314	356.438
m1	240409__m1-1315	292.041
m1	240409__m1-1316	1200.03
m1	240409__m1-1317	312.742
m1	240409__m1-1318	373.294
m1	240409__m1-1319	531.527
m1	240409__m1-132	633.464
m1	240409__m1-1320	643.432
m1	240409__m1-1321	2594.59
m1	240409__m1-1322	1193.69
m1	240409__m1-1323	613.867
m1	240409__m1-1324	358.763
m1	240409__m1-1325	302.348
m1	240409__m1-1326	809.929
m1	240409__m1-1327	1458.68
m1	240409__m1-1328	355.898
m1	240409__m1-1329	1059.98
m1	240409__m1-133	802.417
m1	240409__m1-1330	315.98
m1	240409__m1-1331	1145.81
m1	240409__m1-1332	764.37
m1	240409__m1-1333	1091.35
m1	240409__m1-1334	357.373
m1	240409__m1-1335	479.617
m1	240409__m1-1336	393.882
m1	240409__m1-1337	1822
m1	240409__m1-1338	491.935
m1	240409__m1-1339	387.794
m1	240409__m1-134	1183.76
m1	240409__m1-1340	664.496
m1	240409__m1-1341	544.363
m1	240409__m1-1342	346.148
m1	240409__m1-1343	1741.01
m1	240409__m1-1344	359.185
m1	240409__m1-1345	496.54
m1	240409__m1-1346	748.112
m1	240409__m1-1347	938.719
m1	240409__m1-1348	336.518
m1	240409__m1-1349	1200.92
m1	240409__m1-135	304.054
m1	240409__m1-1350	1691.33
m1	240409__m1-1351	552.855
m1	240409__m1-1352	1449.79
m1	240409__m1-1353	345.082
m1	240409__m1-1354	814.267
m1	240409__m1-1355	598.748
m1	240409__m1-1356	528.461
m1	240409__m1-1357	1930.26
m1	240409__m1-1358	310.826
m1	240409__m1-1359	897.941
m1	240409__m1-136	335.315
m1	240409__m1-1360	414.731
m1	240409__m1-1361	714.543
m1	240409__m1-1362	313.022
m1	240409__m1-1363	414.315
m1	240409__m1-1364	353.689
m1	240409__m1-1365	1242.65
m1	240409__m1-1366	600.451
m1	240409__m1-1367	326.28
m1	240409__m1-1368	710.245
m1	240409__m1-1369	1266.69
m1	240409__m1-137	453.594
m1	240409__m1-1370	330.886
m1	240409__m1-1371	697.045
m1	240409__m1-1372	1910.61
m1	240409__m1-1373	499.035
m1	240409__m1-1374	1160.2
m1	240409__m1-1375	902.331
m1	240409__m1-1376	654.077
m1	240409__m1-1377	571.11
m1	240409__m1-1378	915.964
m1	240409__m1-1379	1048.27
m1	240409__m1-138	867.416
m1	240409__m1-1380	1624.52
m1	240409__m1-1381	405.747
m1	240409__m1-1382	856.019
m1	240409__m1-1383	470.698
m1	240409__m1-1384	377.737
m1	240409__m1-1385	359.931
m1	240409__m1-1386	306.654
m1	240409__m1-1387	899.232
m1	240409__m1-1388	322.535
m1	240409__m1-1389	486.469
m1	240409__m1-139	359.549
m1	240409__m1-1390	851.047
m1	240409__m1-1391	323.523
m1	240409__m1-1392	370.123
m1	240409__m1-1393	547.681
m1	240409__m1-1394	574.572
m1	240409__m1-1395	303.48
m1	240409__m1-1396	343.428
m1	240409__m1-1397	326.983
m1	240409__m1-1398	885.806
m1	240409__m1-1399	296.632
m1	240409__m1-14	1120.44
m1	240409__m1-140	987.148
m1	240409__m1-1400	309.467
m1	240409__m1-1401	299.577
m1	240409__m1-1402	410.996
m1	240409__m1-1403	303.266
m1	240409__m1-1404	393.87
m1	240409__m1-1405	391.379
m1	240409__m1-1406	445.759
m1	240409__m1-1407	350.885
m1	240409__m1-1408	358.595
m1	240409__m1-1409	302.504
m1	240409__m1-141	390.622
m1	240409__m1-1410	305.303
m1	240409__m1-1411	325.462
m1	240409__m1-1412	942.294
m1	240409__m1-1413	354.932
m1	240409__m1-1414	644.149
m1	240409__m1-1415	278.78
m1	240409__m1-1416	310.469
m1	240409__m1-1417	284.865
m1	240409__m1-1418	313.637
m1	240409__m1-1419	315.571
m1	240409__m1-142	363.704
m1	240409__m1-1420	278.638
m1	240409__m1-1421	337.75
m1	240409__m1-1422	1284.76
m1	240409__m1-1423	341.551
m1	240409__m1-1424	317.053
m1	240409__m1-1425	458.073
m1	240409__m1-1426	376.894
m1	240409__m1-1427	363.746
m1	240409__m1-1428	316.348
m1	240409__m1-1429	461.617
m1	240409__m1-143	361.942
m1	240409__m1-1430	340.171
m1	240409__m1-1431	316.732
m1	240409__m1-1432	347.147
m1	240409__m1-1433	670.861
m1	240409__m1-1434	317.397
m1	240409__m1-1435	454.693
m1	240409__m1-1436	1061.85
m1	240409__m1-1437	510.937
m1	240409__m1-1438	311.216
m1	240409__m1-1439	565.404
m1	240409__m1-144	409.025
m1	240409__m1-1440	982.225
m1	240409__m1-1441	806.786
m1	240409__m1-1442	2039.08
m1	240409__m1-1443	301.356
m1	240409__m1-1444	340.511
m1	240409__m1-1445	593.818
m1	240409__m1-1446	1322.86
m1	240409__m1-1447	1334.26
m1	240409__m1-1448	394.322
m1	240409__m1-1449	346.978
m1	240409__m1-145	389.141
m1	240409__m1-1450	361.995
m1	240409__m1-1451	304.546
m1	240409__m1-1452	482.059
m1	240409__m1-1453	300.075
m1	240409__m1-1454	699.503
m1	240409__m1-1455	410.349
m1	240409__m1-1456	322.135
m1	240409__m1-1457	1569.65
m1	240409__m1-1458	295.623
m1	240409__m1-1459	398.632
m1	240409__m1-146	298.741
m1	240409__m1-1460	1212.38
m1	240409__m1-1461	1585.25
m1	240409__m1-1462	364.928
m1	240409__m1-1463	272.915
m1	240409__m1-1464	264.467
m1	240409__m1-1465	827.88
m1	240409__m1-1466	432.659
m1	240409__m1-1467	386.073
m1	240409__m1-1468	311.061
m1	240409__m1-1469	456.223
m1	240409__m1-147	349.956
m1	240409__m1-1470	332.142
m1	240409__m1-1471	2972.61
m1	240409__m1-1472	319.659
m1	240409__m1-1473	519.548
m1	240409__m1-1474	550.309
m1	240409__m1-1475	306.081
m1	240409__m1-1476	1715.4
m1	240409__m1-1477	316.404
m1	240409__m1-1478	313.704
m1	240409__m1-1479	317.089
m1	240409__m1-148	2386.54
m1	240409__m1-1480	331.776
m1	240409__m1-1481	297.862
m1	240409__m1-1482	362.45
m1	240409__m1-1483	314.707
m1	240409__m1-1484	320.673
m1	240409__m1-1485	456.636
m1	240409__m1-1486	326.041
m1	240409__m1-1487	497.792
m1	240409__m1-1488	311.794
m1	240409__m1-1489	322.785
m1	240409__m1-149	388.659
m1	240409__m1-1490	342.795
m1	240409__m1-1491	343.668
m1	240409__m1-1492	347.081
m1	240409__m1-1493	349.451
m1	240409__m1-1494	316.249
m1	240409__m1-1495	554.988
m1	240409__m1-1496	1182.27
m1	240409__m1-1497	776.051
m1	240409__m1-1498	391.015
m1	240409__m1-1499	506.634
m1	240409__m1-15	408.21
m1	240409__m1-150	350.564
m1	240409__m1-1500	1149.37
m1	240409__m1-1501	1278.57
m1	240409__m1-1502	336.77
m1	240409__m1-1503	1376
m1	240409__m1-1504	324.346
m1	240409__m1-1505	426.062
m1	240409__m1-1506	2721.02
m1	240409__m1-1507	985.249
m1	240409__m1-1508	732.1
m1	240409__m1-1509	471.463
m1	240409__m1-151	334.821
m1	240409__m1-1510	342.286
m1	240409__m1-1511	1031.62
m1	240409__m1-1512	873.313
m1	240409__m1-1513	3362.2
m1	240409__m1-1514	776.839
m1	240409__m1-1515	640.977
m1	240409__m1-1516	989.779
m1	240409__m1-1517	742.425
m1	240409__m1-1518	734.777
m1	240409__m1-1519	406.074
m1	240409__m1-152	335.741
m1	240409__m1-1520	695.478
m1	240409__m1-1521	368.596
m1	240409__m1-1522	364.988
m1	240409__m1-1523	351.669
m1	240409__m1-1524	314.561
m1	240409__m1-1525	327.921
m1	240409__m1-1526	438.817
m1	240409__m1-1527	363.199
m1	240409__m1-1528	308.671
m1	240409__m1-1529	349.343
m1	240409__m1-153	456.27
m1	240409__m1-1530	321.011
m1	240409__m1-1531	381.28
m1	240409__m1-1532	679.116
m1	240409__m1-1533	362.615
m1	240409__m1-1534	343.525
m1	240409__m1-1535	913.118
m1	240409__m1-1536	314.398
m1	240409__m1-1537	1027.96
m1	240409__m1-1538	339.951
m1	240409__m1-1539	2701.1
m1	240409__m1-154	294.514
m1	240409__m1-1540	339.401
m1	240409__m1-1541	916.854
m1	240409__m1-1542	330.473
m1	240409__m1-1543	1956.54
m1	240409__m1-1544	318.599
m1	240409__m1-1545	350.935
m1	240409__m1-1546	307.912
m1	240409__m1-1547	339.855
m1	240409__m1-1548	454.097
m1	240409__m1-1549	533.605
m1	240409__m1-155	457.622
m1	240409__m1-1550	441.598
m1	240409__m1-1551	2126.07
m1	240409__m1-1552	1890.87
m1	240409__m1-1553	444.198
m1	240409__m1-1554	663.534
m1	240409__m1-1555	339.885
m1	240409__m1-1556	314.703
m1	240409__m1-1557	1284.58
m1	240409__m1-1558	389.403
m1	240409__m1-1559	614.815
m1	240409__m1-156	425.162
m1	240409__m1-1560	306.748
m1	240409__m1-1561	1737.4
m1	240409__m1-1562	336.996
m1	240409__m1-1563	577.178
m1	240409__m1-1564	405.765
m1	240409__m1-1565	595.893
m1	240409__m1-1566	1322.64
m1	240409__m1-1567	347.784
m1	240409__m1-1568	712.141
m1	240409__m1-1569	303.08
m1	240409__m1-157	265.607
m1	240409__m1-1570	415.301
m1	240409__m1-1571	528.101
m1	240409__m1-1572	610.578
m1	240409__m1-1573	1289.14
m1	240409__m1-1574	834.874
m1	240409__m1-1575	1459.02
m1	240409__m1-1576	1168.24
m1	240409__m1-1577	333.231
m1	240409__m1-1578	473.815
m1	240409__m1-1579	368.681
m1	240409__m1-158	433.955
m1	240409__m1-1580	317.537
m1	240409__m1-1581	313.847
m1	240409__m1-1582	522.846
m1	240409__m1-1583	307.495
m1	240409__m1-1584	491.303
m1	240409__m1-1585	334.557
m1	240409__m1-1586	311.17
m1	240409__m1-1587	329.44
m1	240409__m1-1588	301.114
m1	240409__m1-1589	315.66
m1	240409__m1-159	268.727
m1	240409__m1-1590	333.504
m1	240409__m1-1591	320.735
m1	240409__m1-1592	315.386
m1	240409__m1-1593	370.404
m1	240409__m1-1594	778.916
m1	240409__m1-1595	406.362
m1	240409__m1-1596	325.232
m1	240409__m1-1597	381.131
m1	240409__m1-1598	328.947
m1	240409__m1-1599	476.306
m1	240409__m1-16	382.703
m1	240409__m1-160	1180.17
m1	240409__m1-1600	582.77
m1	240409__m1-1601	1283.5
m1	240409__m1-1602	383.984
m1	240409__m1-1603	308.104
m1	240409__m1-1604	297.552
m1	240409__m1-1605	374.259
m1	240409__m1-1606	753.341
m1	240409__m1-1607	317.671
m1	240409__m1-1608	427.049
m1	240409__m1-1609	285.529
m1	240409__m1-161	687.209
m1	240409__m1-1610	513.855
m1	240409__m1-1611	281.838
m1	240409__m1-1612	313.345
m1	240409__m1-1613	737.559
m1	240409__m1-1614	328.178
m1	240409__m1-1615	274.361
m1	240409__m1-1616	2340.95
m1	240409__m1-1617	542.313
m1	240409__m1-1618	2310.84
m1	240409__m1-1619	319.308
m1	240409__m1-162	354.979
m1	240409__m1-1620	599.681
m1	240409__m1-1621	271.255
m1	240409__m1-1622	416.271
m1	240409__m1-1623	362.879
m1	240409__m1-1624	406.637
m1	240409__m1-1625	741.181
m1	240409__m1-1626	311.263
m1	240409__m1-1627	267.261
m1	240409__m1-1628	501.827
m1	240409__m1-1629	492.367
m1	240409__m1-163	574.629
m1	240409__m1-1630	1899.28
m1	240409__m1-1631	875.825
m1	240409__m1-1632	336.428
m1	240409__m1-1633	854.323
m1	240409__m1-1634	335.492
m1	240409__m1-1635	418.418
m1	240409__m1-1636	419.207
m1	240409__m1-1637	1271.43
m1	240409__m1-1638	1250.94
m1	240409__m1-1639	305.76
m1	240409__m1-164	1504.31
m1	240409__m1-1640	302.085
m1	240409__m1-1641	1059.06
m1	240409__m1-1642	335.461
m1	240409__m1-1643	291.29
m1	240409__m1-1644	301.803
m1	240409__m1-1645	744.63
m1	240409__m1-1646	572.54
m1	240409__m1-1647	307.85
m1	240409__m1-1648	2256.04
m1	240409__m1-1649	508.61
m1	240409__m1-165	255.24
m1	240409__m1-1650	306.55
m1	240409__m1-1651	1327.32
m1	240409__m1-1652	279.956
m1	240409__m1-1653	1609.47
m1	240409__m1-1654	1126.24
m1	240409__m1-1655	1053
m1	240409__m1-1656	1496.88
m1	240409__m1-1657	319.153
m1	240409__m1-1658	766.795
m1	240409__m1-1659	1563.04
m1	240409__m1-166	654.428
m1	240409__m1-1660	659.697
m1	240409__m1-1661	470.84
m1	240409__m1-1662	294.812
m1	240409__m1-1663	302.593
m1	240409__m1-1664	437.393
m1	240409__m1-1665	975.599
m1	240409__m1-1666	455.942
m1	240409__m1-1667	381.85
m1	240409__m1-1668	753.908
m1	240409__m1-1669	616.044
m1	240409__m1-167	248.468
m1	240409__m1-1670	317.301
m1	240409__m1-1671	1414.97
m1	240409__m1-1672	315.136
m1	240409__m1-1673	489.536
m1	240409__m1-1674	332.769
m1	240409__m1-1675	318.291
m1	240409__m1-1676	350.405
m1	240409__m1-1677	431.758
m1	240409__m1-1678	326.448
m1	240409__m1-1679	357.486
m1	240409__m1-168	638.952
m1	240409__m1-1680	428.595
m1	240409__m1-1681	345.519
m1	240409__m1-1682	392.967
m1	240409__m1-1683	337.991
m1	240409__m1-1684	280.393
m1	240409__m1-1685	1385.76
m1	240409__m1-1686	266.072
m1	240409__m1-1687	298.427
m1	240409__m1-1688	303.297
m1	240409__m1-1689	1542.27
m1	240409__m1-169	418.655
m1	240409__m1-1690	280.362
m1	240409__m1-1691	292.079
m1	240409__m1-1692	1706.31
m1	240409__m1-1693	338.32
m1	240409__m1-1694	726.783
m1	240409__m1-1695	849.009
m1	240409__m1-1696	553.193
m1	240409__m1-1697	334.867
m1	240409__m1-1698	273.097
m1	240409__m1-1699	2014.83
m1	240409__m1-17	366.427
m1	240409__m1-170	524.29
m1	240409__m1-1700	540.886
m1	240409__m1-1701	319.046
m1	240409__m1-1702	290.978
m1	240409__m1-1703	302.788
m1	240409__m1-1704	348.376
m1	240409__m1-1705	273.932
m1	240409__m1-1706	309.26
m1	240409__m1-1707	287.14
m1	240409__m1-1708	363.149
m1	240409__m1-1709	293.639
m1	240409__m1-171	417.278
m1	240409__m1-1710	670.411
m1	240409__m1-1711	315.28
m1	240409__m1-1712	532.548
m1	240409__m1-1713	327.416
m1	240409__m1-1714	340.153
m1	240409__m1-1715	657.452
m1	240409__m1-1716	313.097
m1	240409__m1-1717	355.087
m1	240409__m1-1718	334.21
m1	240409__m1-1719	1274.84
m1	240409__m1-172	357.44
m1	240409__m1-1720	282.567
m1	240409__m1-1721	325.889
m1	240409__m1-1722	308.04
m1	240409__m1-1723	488.294
m1	240409__m1-1724	317.168
m1	240409__m1-1725	1489.91
m1	240409__m1-1726	323.254
m1	240409__m1-1727	330.344
m1	240409__m1-1728	512.233
m1	240409__m1-1729	1210.82
m1	240409__m1-173	673.947
m1	240409__m1-1730	400.328
m1	240409__m1-1731	323.993
m1	240409__m1-1732	855.94
m1	240409__m1-1733	335.011
m1	240409__m1-1734	1041.97
m1	240409__m1-1735	1724.01
m1	240409__m1-1736	466.586
m1	240409__m1-1737	308.447
m1	240409__m1-1738	1197.06
m1	240409__m1-1739	310.284
m1	240409__m1-174	415.412
m1	240409__m1-1740	402.636
m1	240409__m1-1741	1267.43
m1	240409__m1-1742	313.442
m1	240409__m1-1743	446.273
m1	240409__m1-1744	553.411
m1	240409__m1-1745	467.072
m1	240409__m1-1746	992.461
m1	240409__m1-1747	340.054
m1	240409__m1-1748	412.731
m1	240409__m1-1749	310.042
m1	240409__m1-175	1359.23
m1	240409__m1-1750	307.694
m1	240409__m1-1751	331.726
m1	240409__m1-1752	736.566
m1	240409__m1-1753	309.305
m1	240409__m1-1754	378.814
m1	240409__m1-1755	2345.66
m1	240409__m1-1756	363.729
m1	240409__m1-1757	362.6
m1	240409__m1-1758	330.871
m1	240409__m1-1759	474.56
m1	240409__m1-176	360.486
m1	240409__m1-1760	351.153
m1	240409__m1-1761	424.168
m1	240409__m1-1762	380.358
m1	240409__m1-1763	568.977
m1	240409__m1-1764	361.355
m1	240409__m1-1765	372.648
m1	240409__m1-1766	377.516
m1	240409__m1-1767	275.569
m1	240409__m1-1768	333.752
m1	240409__m1-1769	349.042
m1	240409__m1-177	2716.5
m1	240409__m1-1770	378.408
m1	240409__m1-1771	2009
m1	240409__m1-1772	513.42
m1	240409__m1-1773	795.722
m1	240409__m1-1774	508.705
m1	240409__m1-1775	987.214
m1	240409__m1-1776	743.431
m1	240409__m1-1777	767.743
m1	240409__m1-1778	332.587
m1	240409__m1-1779	328.441
m1	240409__m1-178	268.013
m1	240409__m1-1780	1121.95
m1	240409__m1-1781	651.917
m1	240409__m1-1782	309.41
m1	240409__m1-1783	849.152
m1	240409__m1-1784	1190.34
m1	240409__m1-1785	321.474
m1	240409__m1-1786	598.332
m1	240409__m1-1787	1230.21
m1	240409__m1-1788	380.876
m1	240409__m1-1789	813.549
m1	240409__m1-179	3498.62
m1	240409__m1-1790	366.603
m1	240409__m1-1791	787.92
m1	240409__m1-1792	433.966
m1	240409__m1-1793	376.46
m1	240409__m1-1794	305.263
m1	240409__m1-1795	822.513
m1	240409__m1-1796	313.889
m1	240409__m1-1797	1013.21
m1	240409__m1-1798	316.238
m1	240409__m1-1799	329.279
m1	240409__m1-18	358.77
m1	240409__m1-180	769.452
m1	240409__m1-1800	434.228
m1	240409__m1-1801	353.739
m1	240409__m1-1802	330.888
m1	240409__m1-1803	314.464
m1	240409__m1-1804	482.866
m1	240409__m1-1805	320.773
m1	240409__m1-1806	285.881
m1	240409__m1-1807	304.929
m1	240409__m1-1808	588.131
m1	240409__m1-1809	275.364
m1	240409__m1-181	419.066
m1	240409__m1-1810	861.729
m1	240409__m1-1811	284.716
m1	240409__m1-1812	350.05
m1	240409__m1-1813	405.27
m1	240409__m1-1814	964.219
m1	240409__m1-1815	594.631
m1	240409__m1-1816	313.734
m1	240409__m1-1817	322.347
m1	240409__m1-1818	293.299
m1	240409__m1-1819	821.578
m1	240409__m1-182	297.068
m1	240409__m1-1820	316.981
m1	240409__m1-1821	1291.41
m1	240409__m1-1822	406.147
m1	240409__m1-1823	505.114
m1	240409__m1-1824	384.124
m1	240409__m1-1825	2262.17
m1	240409__m1-1826	388.998
m1	240409__m1-1827	314.84
m1	240409__m1-1828	825.979
m1	240409__m1-1829	319.15
m1	240409__m1-183	256.237
m1	240409__m1-1830	2178.83
m1	240409__m1-1831	345.259
m1	240409__m1-1832	380.926
m1	240409__m1-1833	1097.97
m1	240409__m1-1834	549.533
m1	240409__m1-1835	305.041
m1	240409__m1-1836	335.537
m1	240409__m1-1837	339.699
m1	240409__m1-1838	751.934
m1	240409__m1-1839	629.061
m1	240409__m1-184	485.194
m1	240409__m1-1840	426.749
m1	240409__m1-1841	314.479
m1	240409__m1-1842	1735.97
m1	240409__m1-1843	596.179
m1	240409__m1-1844	303.935
m1	240409__m1-1845	674.344
m1	240409__m1-1846	1883.65
m1	240409__m1-1847	313.288
m1	240409__m1-1848	1689.16
m1	240409__m1-1849	552.734
m1	240409__m1-185	297.839
m1	240409__m1-1850	385.435
m1	240409__m1-1851	428.032
m1	240409__m1-1852	674.852
m1	240409__m1-1853	714.272
m1	240409__m1-1854	313.297
m1	240409__m1-1855	305.406
m1	240409__m1-1856	349.769
m1	240409__m1-1857	457.357
m1	240409__m1-1858	340.438
m1	240409__m1-1859	352.8
m1	240409__m1-186	277.743
m1	240409__m1-1860	348.85
m1	240409__m1-1861	364.316
m1	240409__m1-1862	488.363
m1	240409__m1-1863	420.302
m1	240409__m1-1864	318.045
m1	240409__m1-1865	399.989
m1	240409__m1-1866	2010.44
m1	240409__m1-1867	297.311
m1	240409__m1-1868	1392.62
m1	240409__m1-1869	497.024
m1	240409__m1-187	548.52
m1	240409__m1-1870	576.59
m1	240409__m1-1871	364.708
m1	240409__m1-1872	360.882
m1	240409__m1-1873	343.927
m1	240409__m1-1874	439.242
m1	240409__m1-1875	345.929
m1	240409__m1-1876	320.075
m1	240409__m1-1877	327.212
m1	240409__m1-1878	333.416
m1	240409__m1-1879	398.887
m1	240409__m1-188	577.344
m1	240409__m1-1880	363.667
m1	240409__m1-1881	1156.11
m1	240409__m1-1882	349.331
m1	240409__m1-1883	377.916
m1	240409__m1-1884	362.861
m1	240409__m1-1885	332.553
m1	240409__m1-1886	1132.87
m1	240409__m1-1887	379.025
m1	240409__m1-1888	293.658
m1	240409__m1-1889	504.199
m1	240409__m1-189	259.085
m1	240409__m1-1890	339.288
m1	240409__m1-1891	324.652
m1	240409__m1-1892	366.692
m1	240409__m1-1893	474.404
m1	240409__m1-1894	342.224
m1	240409__m1-1895	899.967
m1	240409__m1-1896	1498.94
m1	240409__m1-1897	1178.51
m1	240409__m1-1898	355.211
m1	240409__m1-1899	1331.26
m1	240409__m1-19	1187.44
m1	240409__m1-190	359.877
m1	240409__m1-1900	596.711
m1	240409__m1-1901	420.676
m1	240409__m1-1902	333.043
m1	240409__m1-1903	345.028
m1	240409__m1-1904	409.858
m1	240409__m1-1905	486.086
m1	240409__m1-1906	381.933
m1	240409__m1-1907	431.522
m1	240409__m1-1908	379.356
m1	240409__m1-1909	482.401
m1	240409__m1-191	299.336
m1	240409__m1-1910	443.49
m1	240409__m1-1911	543.001
m1	240409__m1-1912	431.127
m1	240409__m1-1913	523.865
m1	240409__m1-1914	348.929
m1	240409__m1-1915	365.745
m1	240409__m1-1916	468.448
m1	240409__m1-1917	478.813
m1	240409__m1-1918	1646.71
m1	240409__m1-1919	361.172
m1	240409__m1-192	504.006
m1	240409__m1-1920	440.191
m1	240409__m1-1921	341.853
m1	240409__m1-1922	419.959
m1	240409__m1-1923	478.981
m1	240409__m1-1924	370.945
m1	240409__m1-1925	337.45
m1	240409__m1-1926	346.53
m1	240409__m1-1927	333.182
m1	240409__m1-1928	387.787
m1	240409__m1-1929	345.499
m1	240409__m1-193	306.2
m1	240409__m1-1930	385.911
m1	240409__m1-1931	1102.88
m1	240409__m1-1932	1717.84
m1	240409__m1-1933	380.792
m1	240409__m1-1934	1867.37
m1	240409__m1-1935	3306.96
m1	240409__m1-1936	366.923
m1	240409__m1-1937	677.868
m1	240409__m1-1938	366.495
m1	240409__m1-1939	965.407
m1	240409__m1-194	711.928
m1	240409__m1-1940	367.647
m1	240409__m1-1941	1581.51
m1	240409__m1-1942	488.557
m1	240409__m1-1943	1041.17
m1	240409__m1-1944	862.32
m1	240409__m1-1945	359.284
m1	240409__m1-1946	401.771
m1	240409__m1-1947	398.149
m1	240409__m1-1948	1761.23
m1	240409__m1-1949	503.216
m1	240409__m1-195	298.412
m1	240409__m1-1950	524.946
m1	240409__m1-1951	1436.24
m1	240409__m1-1952	786.904
m1	240409__m1-1953	365.782
m1	240409__m1-1954	402.363
m1	240409__m1-1955	1590.02
m1	240409__m1-1956	379.87
m1	240409__m1-1957	1288.98
m1	240409__m1-1958	406.806
m1	240409__m1-1959	511.767
m1	240409__m1-196	280.122
m1	240409__m1-1960	1247.02
m1	240409__m1-1961	2394.99
m1	240409__m1-1962	1639.02
m1	240409__m1-1963	368.381
m1	240409__m1-1964	1146.31
m1	240409__m1-1965	418.493
m1	240409__m1-1966	397.387
m1	240409__m1-1967	649.715
m1	240409__m1-1968	357.839
m1	240409__m1-1969	1396.55
m1	240409__m1-197	482.733
m1	240409__m1-1970	373.603
m1	240409__m1-1971	608.102
m1	240409__m1-1972	1605.41
m1	240409__m1-1973	1140.45
m1	240409__m1-1974	642.251
m1	240409__m1-1975	621.323
m1	240409__m1-1976	396.415
m1	240409__m1-1977	361.235
m1	240409__m1-1978	354.145
m1	240409__m1-1979	842.481
m1	240409__m1-198	1828.22
m1	240409__m1-1980	377.76
m1	240409__m1-1981	463.695
m1	240409__m1-1982	431.55
m1	240409__m1-1983	408.671
m1	240409__m1-1984	384.53
m1	240409__m1-1985	527.607
m1	240409__m1-1986	404.47
m1	240409__m1-1987	352.974
m1	240409__m1-1988	1339.08
m1	240409__m1-1989	575.727
m1	240409__m1-199	330.64
m1	240409__m1-1990	442.44
m1	240409__m1-1991	346.19
m1	240409__m1-1992	393.313
m1	240409__m1-1993	541.122
m1	240409__m1-1994	341.964
m1	240409__m1-1995	404.768
m1	240409__m1-1996	499.907
m1	240409__m1-1997	1711.98
m1	240409__m1-1998	713.11
m1	240409__m1-1999	1281.42
m1	240409__m1-2	421.085
m1	240409__m1-20	382.788
m1	240409__m1-200	219.977
m1	240409__m1-2000	1385.57
m1	240409__m1-2001	1349.18
m1	240409__m1-2002	513.509
m1	240409__m1-2003	340.281
m1	240409__m1-2004	575.141
m1	240409__m1-2005	1190.02
m1	240409__m1-2006	488.642
m1	240409__m1-2007	1282.16
m1	240409__m1-2008	889.836
m1	240409__m1-2009	638.387
m1	240409__m1-201	1270.09
m1	240409__m1-2010	1076.57
m1	240409__m1-2011	526.858
m1	240409__m1-2012	380.028
m1	240409__m1-2013	793.119
m1	240409__m1-2014	374.147
m1	240409__m1-2015	968.168
m1	240409__m1-2016	579.613
m1	240409__m1-202	474.83
m1	240409__m1-203	366.324
m1	240409__m1-204	250.97
m1	240409__m1-205	370.411
m1	240409__m1-206	718.692
m1	240409__m1-207	989.039
m1	240409__m1-208	384.055
m1	240409__m1-209	618.461
m1	240409__m1-21	1387.7
m1	240409__m1-210	323.021
m1	240409__m1-211	463.556
m1	240409__m1-212	376.466
m1	240409__m1-213	609.16
m1	240409__m1-214	314.889
m1	240409__m1-215	368.456
m1	240409__m1-216	356.938
m1	240409__m1-217	331.843
m1	240409__m1-218	259.145
m1	240409__m1-219	1655.92
m1	240409__m1-22	298.978
m1	240409__m1-220	514.375
m1	240409__m1-221	251.084
m1	240409__m1-222	347.592
m1	240409__m1-223	256.999
m1	240409__m1-224	678.163
m1	240409__m1-225	364.771
m1	240409__m1-226	748.628
m1	240409__m1-227	650.716
m1	240409__m1-228	241.138
m1	240409__m1-229	442.853
m1	240409__m1-23	571.141
m1	240409__m1-230	1228.42
m1	240409__m1-231	1590.05
m1	240409__m1-232	1777.17
m1	240409__m1-233	232.179
m1	240409__m1-234	1067.9
m1	240409__m1-235	748.448
m1	240409__m1-236	513.249
m1	240409__m1-237	345.233
m1	240409__m1-238	364.431
m1	240409__m1-239	232.676
m1	240409__m1-24	390.524
m1	240409__m1-240	255.26
m1	240409__m1-241	323.529
m1	240409__m1-242	310.386
m1	240409__m1-243	1748.15
m1	240409__m1-244	324.927
m1	240409__m1-245	770.591
m1	240409__m1-246	394.292
m1	240409__m1-247	1316.77
m1	240409__m1-248	1108.38
m1	240409__m1-249	752.879
m1	240409__m1-25	2304.24
m1	240409__m1-250	594.294
m1	240409__m1-251	796.279
m1	240409__m1-252	991.497
m1	240409__m1-253	1109.29
m1	240409__m1-254	1489.55
m1	240409__m1-255	290.881
m1	240409__m1-256	2420.36
m1	240409__m1-257	2824.32
m1	240409__m1-258	244.693
m1	240409__m1-259	334.14
m1	240409__m1-26	859.245
m1	240409__m1-260	220.128
m1	240409__m1-261	1362.77
m1	240409__m1-262	523.971
m1	240409__m1-263	1184.57
m1	240409__m1-264	428.03
m1	240409__m1-265	1749.34
m1	240409__m1-266	321.477
m1	240409__m1-267	501.97
m1	240409__m1-268	2830.89
m1	240409__m1-269	507.211
m1	240409__m1-27	1574.49
m1	240409__m1-270	2146.62
m1	240409__m1-271	622.114
m1	240409__m1-272	457.385
m1	240409__m1-273	897.02
m1	240409__m1-274	1533.31
m1	240409__m1-275	416.43
m1	240409__m1-276	1886.87
m1	240409__m1-277	1239.8
m1	240409__m1-278	1820.98
m1	240409__m1-279	311.754
m1	240409__m1-28	860.688
m1	240409__m1-280	562.209
m1	240409__m1-281	430.018
m1	240409__m1-282	279.691
m1	240409__m1-283	276.166
m1	240409__m1-284	239.513
m1	240409__m1-285	342.043
m1	240409__m1-286	399.98
m1	240409__m1-287	269.486
m1	240409__m1-288	267.854
m1	240409__m1-289	292.056
m1	240409__m1-29	717.12
m1	240409__m1-290	319.227
m1	240409__m1-291	1111.87
m1	240409__m1-292	819.495
m1	240409__m1-293	1300.36
m1	240409__m1-294	641.913
m1	240409__m1-295	1042.4
m1	240409__m1-296	545.213
m1	240409__m1-297	308.595
m1	240409__m1-298	260.434
m1	240409__m1-299	840.953
m1	240409__m1-3	363.321
m1	240409__m1-30	360.598
m1	240409__m1-300	382.371
m1	240409__m1-301	287.286
m1	240409__m1-302	255.081
m1	240409__m1-303	861.798
m1	240409__m1-304	293.153
m1	240409__m1-305	259.32
m1	240409__m1-306	2674.13
m1	240409__m1-307	1853.89
m1	240409__m1-308	294.918
m1	240409__m1-309	435.643
m1	240409__m1-31	1024.2
m1	240409__m1-310	663.362
m1	240409__m1-311	278.175
m1	240409__m1-312	762.039
m1	240409__m1-313	1841.8
m1	240409__m1-314	485.618
m1	240409__m1-315	1968.91
m1	240409__m1-316	1061.85
m1	240409__m1-317	506.23
m1	240409__m1-318	666.382
m1	240409__m1-319	289.605
m1	240409__m1-32	677.498
m1	240409__m1-320	271.651
m1	240409__m1-321	231.674
m1	240409__m1-322	298.914
m1	240409__m1-323	297.887
m1	240409__m1-324	248.531
m1	240409__m1-325	249.811
m1	240409__m1-326	248.558
m1	240409__m1-327	591.218
m1	240409__m1-328	495.937
m1	240409__m1-329	1365.07
m1	240409__m1-33	395.184
m1	240409__m1-330	636.505
m1	240409__m1-331	457.461
m1	240409__m1-332	339.8
m1	240409__m1-333	252.361
m1	240409__m1-334	286.986
m1	240409__m1-335	380.248
m1	240409__m1-336	390.803
m1	240409__m1-337	1393.9
m1	240409__m1-338	244.352
m1	240409__m1-339	251.875
m1	240409__m1-34	413.751
m1	240409__m1-340	708.231
m1	240409__m1-341	224.223
m1	240409__m1-342	345.84
m1	240409__m1-343	803.109
m1	240409__m1-344	237.546
m1	240409__m1-345	2124.48
m1	240409__m1-346	642.493
m1	240409__m1-347	394.924
m1	240409__m1-348	2344.47
m1	240409__m1-349	1586.25
m1	240409__m1-35	688.735
m1	240409__m1-350	468.641
m1	240409__m1-351	800.518
m1	240409__m1-352	1552.86
m1	240409__m1-353	275.071
m1	240409__m1-354	466.372
m1	240409__m1-355	848.374
m1	240409__m1-356	444.317
m1	240409__m1-357	673.952
m1	240409__m1-358	254.981
m1	240409__m1-359	578.135
m1	240409__m1-36	746.904
m1	240409__m1-360	1475.49
m1	240409__m1-361	319.537
m1	240409__m1-362	240.415
m1	240409__m1-363	270.057
m1	240409__m1-364	307.332
m1	240409__m1-365	574.344
m1	240409__m1-366	591.685
m1	240409__m1-367	302.666
m1	240409__m1-368	240.64
m1	240409__m1-369	408.876
m1	240409__m1-37	395.233
m1	240409__m1-370	296.31
m1	240409__m1-371	379.543
m1	240409__m1-372	271.324
m1	240409__m1-373	678.937
m1	240409__m1-374	234.716
m1	240409__m1-375	247.074
m1	240409__m1-376	349.471
m1	240409__m1-377	332.974
m1	240409__m1-378	275.512
m1	240409__m1-379	318.505
m1	240409__m1-38	373.425
m1	240409__m1-380	665.479
m1	240409__m1-381	322.893
m1	240409__m1-382	1265.47
m1	240409__m1-383	1395.4
m1	240409__m1-384	235.704
m1	240409__m1-385	243.518
m1	240409__m1-386	2178.12
m1	240409__m1-387	340.656
m1	240409__m1-388	352.657
m1	240409__m1-389	365.653
m1	240409__m1-39	700.455
m1	240409__m1-390	234.669
m1	240409__m1-391	262.479
m1	240409__m1-392	385.583
m1	240409__m1-393	853.653
m1	240409__m1-394	224.417
m1	240409__m1-395	400.107
m1	240409__m1-396	378.485
m1	240409__m1-397	401.726
m1	240409__m1-398	278.855
m1	240409__m1-399	349.136
m1	240409__m1-4	380.756
m1	240409__m1-40	491.109
m1	240409__m1-400	442.039
m1	240409__m1-401	357.738
m1	240409__m1-402	266.7
m1	240409__m1-403	577.506
m1	240409__m1-404	948.695
m1	240409__m1-405	334.974
m1	240409__m1-406	371.861
m1	240409__m1-407	319.983
m1	240409__m1-408	290.652
m1	240409__m1-409	280.668
m1	240409__m1-41	781.986
m1	240409__m1-410	286.7
m1	240409__m1-411	271.208
m1	240409__m1-412	645.308
m1	240409__m1-413	230.1
m1	240409__m1-414	286.01
m1	240409__m1-415	354.104
m1	240409__m1-416	391.391
m1	240409__m1-417	395.526
m1	240409__m1-418	305.851
m1	240409__m1-419	563.092
m1	240409__m1-42	513.518
m1	240409__m1-420	303.998
m1	240409__m1-421	714.456
m1	240409__m1-422	309.837
m1	240409__m1-423	325.766
m1	240409__m1-424	228.163
m1	240409__m1-425	335.61
m1	240409__m1-426	316.265
m1	240409__m1-427	1288.37
m1	240409__m1-428	244.848
m1	240409__m1-429	524.197
m1	240409__m1-43	387.714
m1	240409__m1-430	236.516
m1	240409__m1-431	2367.81
m1	240409__m1-432	306.62
m1	240409__m1-433	248.562
m1	240409__m1-434	238.916
m1	240409__m1-435	204.842
m1	240409__m1-436	442.729
m1	240409__m1-437	215.442
m1	240409__m1-438	233.618
m1	240409__m1-439	292.21
m1	240409__m1-44	418.552
m1	240409__m1-440	318.42
m1	240409__m1-441	353.611
m1	240409__m1-442	468.38
m1	240409__m1-443	321.846
m1	240409__m1-444	365.935
m1	240409__m1-445	1155.14
m1	240409__m1-446	351.092
m1	240409__m1-447	1710.45
m1	240409__m1-448	322.635
m1	240409__m1-449	664.678
m1	240409__m1-45	369.458
m1	240409__m1-450	239.543
m1	240409__m1-451	231.215
m1	240409__m1-452	603.198
m1	240409__m1-453	576.502
m1	240409__m1-454	289.141
m1	240409__m1-455	229.205
m1	240409__m1-456	1690.8
m1	240409__m1-457	321.662
m1	240409__m1-458	1694.15
m1	240409__m1-459	672.422
m1	240409__m1-46	392.815
m1	240409__m1-460	421.895
m1	240409__m1-461	1239.71
m1	240409__m1-462	1325.01
m1	240409__m1-463	312.163
m1	240409__m1-464	303.929
m1	240409__m1-465	236.93
m1	240409__m1-466	1752.41
m1	240409__m1-467	223.908
m1	240409__m1-468	467.818
m1	240409__m1-469	227.047
m1	240409__m1-47	377.952
m1	240409__m1-470	229.864
m1	240409__m1-471	332.091
m1	240409__m1-472	506.438
m1	240409__m1-473	288.338
m1	240409__m1-474	301.711
m1	240409__m1-475	208.562
m1	240409__m1-476	586.199
m1	240409__m1-477	1285.96
m1	240409__m1-478	1935.81
m1	240409__m1-479	2393.85
m1	240409__m1-48	758.523
m1	240409__m1-480	561.286
m1	240409__m1-481	1708.52
m1	240409__m1-482	258.791
m1	240409__m1-483	1261.04
m1	240409__m1-484	1022.67
m1	240409__m1-485	286.659
m1	240409__m1-486	397.617
m1	240409__m1-487	397.825
m1	240409__m1-488	236.006
m1	240409__m1-489	337.566
m1	240409__m1-49	377.304
m1	240409__m1-490	248.4
m1	240409__m1-491	420.609
m1	240409__m1-492	403.53
m1	240409__m1-493	251.716
m1	240409__m1-494	221.787
m1	240409__m1-495	443.547
m1	240409__m1-496	373.576
m1	240409__m1-497	682.227
m1	240409__m1-498	249.843
m1	240409__m1-499	297.192
m1	240409__m1-5	304.434
m1	240409__m1-50	377.335
m1	240409__m1-500	469.639
m1	240409__m1-501	293.916
m1	240409__m1-502	293.864
m1	240409__m1-503	286.339
m1	240409__m1-504	1417.46
m1	240409__m1-505	373.07
m1	240409__m1-506	247.165
m1	240409__m1-507	414.269
m1	240409__m1-508	242.964
m1	240409__m1-509	243.108
m1	240409__m1-51	416.891
m1	240409__m1-510	265.635
m1	240409__m1-511	318.181
m1	240409__m1-512	232.509
m1	240409__m1-513	257.048
m1	240409__m1-514	277.942
m1	240409__m1-515	341.082
m1	240409__m1-516	439.405
m1	240409__m1-517	441.822
m1	240409__m1-518	1610.2
m1	240409__m1-519	328.98
m1	240409__m1-52	432.321
m1	240409__m1-520	1528.36
m1	240409__m1-521	297.214
m1	240409__m1-522	1417.56
m1	240409__m1-523	429.306
m1	240409__m1-524	721.379
m1	240409__m1-525	905.624
m1	240409__m1-526	346.712
m1	240409__m1-527	356.519
m1	240409__m1-528	1077.37
m1	240409__m1-529	218.972
m1	240409__m1-53	315.46
m1	240409__m1-530	281.873
m1	240409__m1-531	734.539
m1	240409__m1-532	572.067
m1	240409__m1-533	1694.93
m1	240409__m1-534	484.502
m1	240409__m1-535	273.304
m1	240409__m1-536	1596.29
m1	240409__m1-537	1366.13
m1	240409__m1-538	667.618
m1	240409__m1-539	332.326
m1	240409__m1-54	1024.65
m1	240409__m1-540	537.114
m1	240409__m1-541	867.698
m1	240409__m1-542	298.373
m1	240409__m1-543	443.985
m1	240409__m1-544	222.831
m1	240409__m1-545	225.366
m1	240409__m1-546	378.976
m1	240409__m1-547	399.143
m1	240409__m1-548	229.621
m1	240409__m1-549	439.714
m1	240409__m1-55	452.358
m1	240409__m1-550	241.549
m1	240409__m1-551	336.423
m1	240409__m1-552	980.086
m1	240409__m1-553	345.409
m1	240409__m1-554	958.812
m1	240409__m1-555	365.801
m1	240409__m1-556	228.372
m1	240409__m1-557	241.143
m1	240409__m1-558	1000.55
m1	240409__m1-559	256.41
m1	240409__m1-56	460.812
m1	240409__m1-560	766.892
m1	240409__m1-561	676.1
m1	240409__m1-562	266.68
m1	240409__m1-563	1446.42
m1	240409__m1-564	359.823
m1	240409__m1-565	243.804
m1	240409__m1-566	231.829
m1	240409__m1-567	317.221
m1	240409__m1-568	228.474
m1	240409__m1-569	268.525
m1	240409__m1-57	1666.02
m1	240409__m1-570	236.252
m1	240409__m1-571	333.103
m1	240409__m1-572	243.426
m1	240409__m1-573	602.831
m1	240409__m1-574	270.008
m1	240409__m1-575	395.334
m1	240409__m1-576	1231.84
m1	240409__m1-577	359.478
m1	240409__m1-578	258.114
m1	240409__m1-579	355.014
m1	240409__m1-58	445.682
m1	240409__m1-580	406.514
m1	240409__m1-581	334.204
m1	240409__m1-582	313.148
m1	240409__m1-583	358.108
m1	240409__m1-584	334.612
m1	240409__m1-585	436.756
m1	240409__m1-586	240.209
m1	240409__m1-587	371.57
m1	240409__m1-588	283.475
m1	240409__m1-589	824.678
m1	240409__m1-59	677.549
m1	240409__m1-590	314.163
m1	240409__m1-591	258.735
m1	240409__m1-592	239.017
m1	240409__m1-593	257.881
m1	240409__m1-594	827.441
m1	240409__m1-595	323.019
m1	240409__m1-596	293.671
m1	240409__m1-597	332.299
m1	240409__m1-598	366.249
m1	240409__m1-599	408.091
m1	240409__m1-6	1186.47
m1	240409__m1-60	407.854
m1	240409__m1-600	250.876
m1	240409__m1-601	498.839
m1	240409__m1-602	229.053
m1	240409__m1-603	285.969
m1	240409__m1-604	1801.73
m1	240409__m1-605	244.713
m1	240409__m1-606	304.852
m1	240409__m1-607	1436.45
m1	240409__m1-608	328.401
m1	240409__m1-609	234.925
m1	240409__m1-61	1034.24
m1	240409__m1-610	326.205
m1	240409__m1-611	289.219
m1	240409__m1-612	375.542
m1	240409__m1-613	577.245
m1	240409__m1-614	328.043
m1	240409__m1-615	364.826
m1	240409__m1-616	346.736
m1	240409__m1-617	554.437
m1	240409__m1-618	301.495
m1	240409__m1-619	244.717
m1	240409__m1-62	355.259
m1	240409__m1-620	1048.38
m1	240409__m1-621	532.843
m1	240409__m1-622	319.218
m1	240409__m1-623	305.246
m1	240409__m1-624	318.266
m1	240409__m1-625	366.674
m1	240409__m1-626	823.133
m1	240409__m1-627	332.357
m1	240409__m1-628	548.31
m1	240409__m1-629	291.319
m1	240409__m1-63	278.747
m1	240409__m1-630	299.382
m1	240409__m1-631	530.938
m1	240409__m1-632	352.272
m1	240409__m1-633	735.327
m1	240409__m1-634	383.581
m1	240409__m1-635	284.828
m1	240409__m1-636	501.044
m1	240409__m1-637	1384.78
m1	240409__m1-638	670.381
m1	240409__m1-639	310.378
m1	240409__m1-64	389.089
m1	240409__m1-640	317.353
m1	240409__m1-641	1161.8
m1	240409__m1-642	538.066
m1	240409__m1-643	1443.61
m1	240409__m1-644	343.447
m1	240409__m1-645	1114.49
m1	240409__m1-646	328.698
m1	240409__m1-647	3161.46
m1	240409__m1-648	344.108
m1	240409__m1-649	419.985
m1	240409__m1-65	372.493
m1	240409__m1-650	2042.07
m1	240409__m1-651	2826.44
m1	240409__m1-652	1396.73
m1	240409__m1-653	1909.94
m1	240409__m1-654	2096.24
m1	240409__m1-655	280.118
m1	240409__m1-656	295.878
m1	240409__m1-657	908.678
m1	240409__m1-658	800.078
m1	240409__m1-659	269.67
m1	240409__m1-66	386.917
m1	240409__m1-660	601.86
m1	240409__m1-661	553.044
m1	240409__m1-662	347.462
m1	240409__m1-663	747.441
m1	240409__m1-664	289.815
m1	240409__m1-665	680.355
m1	240409__m1-666	277.42
m1	240409__m1-667	325.456
m1	240409__m1-668	307.231
m1	240409__m1-669	270.933
m1	240409__m1-67	970.6
m1	240409__m1-670	341.868
m1	240409__m1-671	1030.88
m1	240409__m1-672	1343.52
m1	240409__m1-673	703.682
m1	240409__m1-674	2245.44
m1	240409__m1-675	683.054
m1	240409__m1-676	337.583
m1	240409__m1-677	390.487
m1	240409__m1-678	365.913
m1	240409__m1-679	367.274
m1	240409__m1-68	454.131
m1	240409__m1-680	1117.56
m1	240409__m1-681	1171.7
m1	240409__m1-682	1079.14
m1	240409__m1-683	704.013
m1	240409__m1-684	1449.88
m1	240409__m1-685	1084.16
m1	240409__m1-686	288.54
m1	240409__m1-687	309.936
m1	240409__m1-688	411.939
m1	240409__m1-689	307.39
m1	240409__m1-69	473.329
m1	240409__m1-690	345.894
m1	240409__m1-691	286.628
m1	240409__m1-692	368.778
m1	240409__m1-693	297.838
m1	240409__m1-694	314.8
m1	240409__m1-695	2617.62
m1	240409__m1-696	1052.62
m1	240409__m1-697	303.927
m1	240409__m1-698	1440.28
m1	240409__m1-699	296.781
m1	240409__m1-7	466.293
m1	240409__m1-70	991.077
m1	240409__m1-700	2640.46
m1	240409__m1-701	1109.96
m1	240409__m1-702	327.84
m1	240409__m1-703	1372.24
m1	240409__m1-704	1530.52
m1	240409__m1-705	321.806
m1	240409__m1-706	385.222
m1	240409__m1-707	1157.22
m1	240409__m1-708	624.55
m1	240409__m1-709	757.01
m1	240409__m1-71	391.601
m1	240409__m1-710	1738.32
m1	240409__m1-711	1744.28
m1	240409__m1-712	579.034
m1	240409__m1-713	318.303
m1	240409__m1-714	588.964
m1	240409__m1-715	468.184
m1	240409__m1-716	622.221
m1	240409__m1-717	297.044
m1	240409__m1-718	2669.22
m1	240409__m1-719	2944.39
m1	240409__m1-72	385.027
m1	240409__m1-720	1134
m1	240409__m1-721	349.952
m1	240409__m1-722	2101.83
m1	240409__m1-723	1062.17
m1	240409__m1-724	678.81
m1	240409__m1-725	304.681
m1	240409__m1-726	1422.48
m1	240409__m1-727	371.44
m1	240409__m1-728	1863.77
m1	240409__m1-729	459.641
m1	240409__m1-73	378.518
m1	240409__m1-730	536.806
m1	240409__m1-731	433.041
m1	240409__m1-732	447.705
m1	240409__m1-733	859.101
m1	240409__m1-734	2218.05
m1	240409__m1-735	1969.32
m1	240409__m1-736	379.37
m1	240409__m1-737	423.765
m1	240409__m1-738	2957.43
m1	240409__m1-739	388.688
m1	240409__m1-74	504.6
m1	240409__m1-740	419.696
m1	240409__m1-741	1073.58
m1	240409__m1-742	290.819
m1	240409__m1-743	814.404
m1	240409__m1-744	1149.1
m1	240409__m1-745	1283.53
m1	240409__m1-746	1022.23
m1	240409__m1-747	968.488
m1	240409__m1-748	305.515
m1	240409__m1-749	992.819
m1	240409__m1-75	1540.23
m1	240409__m1-750	1485.86
m1	240409__m1-751	302.035
m1	240409__m1-752	703.158
m1	240409__m1-753	303.042
m1	240409__m1-754	447.216
m1	240409__m1-755	1349.33
m1	240409__m1-756	454.276
m1	240409__m1-757	309.887
m1	240409__m1-758	522.459
m1	240409__m1-759	387.665
m1	240409__m1-76	2345.36
m1	240409__m1-760	630.704
m1	240409__m1-761	353.455
m1	240409__m1-762	293.636
m1	240409__m1-763	397.475
m1	240409__m1-764	510.128
m1	240409__m1-765	506.225
m1	240409__m1-766	493.02
m1	240409__m1-767	550.138
m1	240409__m1-768	409.596
m1	240409__m1-769	363.013
m1	240409__m1-77	1450.38
m1	240409__m1-770	1107.46
m1	240409__m1-771	1432.63
m1	240409__m1-772	331.236
m1	240409__m1-773	322.35
m1	240409__m1-774	745.45
m1	240409__m1-775	329.744
m1	240409__m1-776	333.857
m1	240409__m1-777	474.823
m1	240409__m1-778	864.44
m1	240409__m1-779	315.146
m1	240409__m1-78	379.142
m1	240409__m1-780	333.334
m1	240409__m1-781	729.706
m1	240409__m1-782	316.086
m1	240409__m1-783	363.43
m1	240409__m1-784	2331.05
m1	240409__m1-785	440.131
m1	240409__m1-786	1134.45
m1	240409__m1-787	1346.58
m1	240409__m1-788	367.359
m1	240409__m1-789	803.098
m1	240409__m1-79	385.669
m1	240409__m1-790	363.469
m1	240409__m1-791	328.167
m1	240409__m1-792	921.37
m1	240409__m1-793	426.293
m1	240409__m1-794	546.433
m1	240409__m1-795	1876.51
m1	240409__m1-796	325.385
m1	240409__m1-797	335.32
m1	240409__m1-798	1587.78
m1	240409__m1-799	412.652
m1	240409__m1-8	390.525
m1	240409__m1-80	409.867
m1	240409__m1-800	1119.36
m1	240409__m1-801	486.252
m1	240409__m1-802	332.284
m1	240409__m1-803	338.841
m1	240409__m1-804	408.522
m1	240409__m1-805	949.484
m1	240409__m1-806	677.653
m1	240409__m1-807	453.714
m1	240409__m1-808	332.805
m1	240409__m1-809	328.978
m1	240409__m1-81	543.969
m1	240409__m1-810	1097.04
m1	240409__m1-811	1091.96
m1	240409__m1-812	648.21
m1	240409__m1-813	330.117
m1	240409__m1-814	387.404
m1	240409__m1-815	1555.73
m1	240409__m1-816	1151.82
m1	240409__m1-817	334.931
m1	240409__m1-818	342.2
m1	240409__m1-819	627.919
m1	240409__m1-82	594.913
m1	240409__m1-820	400.848
m1	240409__m1-821	309.658
m1	240409__m1-822	314.766
m1	240409__m1-823	345.918
m1	240409__m1-824	375.706
m1	240409__m1-825	917.627
m1	240409__m1-826	345.247
m1	240409__m1-827	539.145
m1	240409__m1-828	396.35
m1	240409__m1-829	973.317
m1	240409__m1-83	364.982
m1	240409__m1-830	375.869
m1	240409__m1-831	1704.33
m1	240409__m1-832	303.082
m1	240409__m1-833	335.739
m1	240409__m1-834	308.128
m1	240409__m1-835	751.413
m1	240409__m1-836	420.88
m1	240409__m1-837	339.055
m1	240409__m1-838	806.266
m1	240409__m1-839	324.921
m1	240409__m1-84	426.889
m1	240409__m1-840	407.168
m1	240409__m1-841	571.477
m1	240409__m1-842	1065.54
m1	240409__m1-843	1247.12
m1	240409__m1-844	350.708
m1	240409__m1-845	384.751
m1	240409__m1-846	418.075
m1	240409__m1-847	612.064
m1	240409__m1-848	468.886
m1	240409__m1-849	1005.13
m1	240409__m1-85	631.315
m1	240409__m1-850	377.114
m1	240409__m1-851	909.013
m1	240409__m1-852	359.217
m1	240409__m1-853	330.281
m1	240409__m1-854	333.632
m1	240409__m1-855	449.414
m1	240409__m1-856	360.612
m1	240409__m1-857	328.313
m1	240409__m1-858	358.712
m1	240409__m1-859	1064.49
m1	240409__m1-86	407.101
m1	240409__m1-860	341.941
m1	240409__m1-861	564.434
m1	240409__m1-862	312.056
m1	240409__m1-863	322.293
m1	240409__m1-864	317.476
m1	240409__m1-865	326.561
m1	240409__m1-866	332.472
m1	240409__m1-867	341.58
m1	240409__m1-868	337.195
m1	240409__m1-869	431.719
m1	240409__m1-87	764.174
m1	240409__m1-870	377.258
m1	240409__m1-871	361.956
m1	240409__m1-872	327.258
m1	240409__m1-873	334.117
m1	240409__m1-874	434.472
m1	240409__m1-875	373.812
m1	240409__m1-876	568.135
m1	240409__m1-877	319.57
m1	240409__m1-878	400.235
m1	240409__m1-879	302.334
m1	240409__m1-88	609.282
m1	240409__m1-880	295.334
m1	240409__m1-881	594.928
m1	240409__m1-882	318.567
m1	240409__m1-883	755.385
m1	240409__m1-884	372.965
m1	240409__m1-885	1853
m1	240409__m1-886	1350.1
m1	240409__m1-887	354.328
m1	240409__m1-888	603.95
m1	240409__m1-889	1560.15
m1	240409__m1-89	793.101
m1	240409__m1-890	1897.49
m1	240409__m1-891	1717.81
m1	240409__m1-892	305.022
m1	240409__m1-893	1257.33
m1	240409__m1-894	1222.43
m1	240409__m1-895	1789.51
m1	240409__m1-896	1195.45
m1	240409__m1-897	297.958
m1	240409__m1-898	489.38
m1	240409__m1-899	2300.71
m1	240409__m1-9	388.988
m1	240409__m1-90	481.407
m1	240409__m1-900	311.062
m1	240409__m1-901	864.863
m1	240409__m1-902	301.861
m1	240409__m1-903	302.886
m1	240409__m1-904	307.349
m1	240409__m1-905	404.418
m1	240409__m1-906	333.929
m1	240409__m1-907	774.928
m1	240409__m1-908	328.486
m1	240409__m1-909	323.403
m1	240409__m1-91	347.213
m1	240409__m1-910	819.102
m1	240409__m1-911	349.561
m1	240409__m1-912	352.496
m1	240409__m1-913	1063.89
m1	240409__m1-914	318.317
m1	240409__m1-915	1382.84
m1	240409__m1-916	583.283
m1	240409__m1-917	1607.59
m1	240409__m1-918	440.642
m1	240409__m1-919	647.908
m1	240409__m1-92	356.241
m1	240409__m1-920	490.065
m1	240409__m1-921	769.37
m1	240409__m1-922	321.226
m1	240409__m1-923	366.849
m1	240409__m1-924	693.53
m1	240409__m1-925	1285.35
m1	240409__m1-926	314.729
m1	240409__m1-927	285.623
m1	240409__m1-928	726.911
m1	240409__m1-929	601.377
m1	240409__m1-93	684.923
m1	240409__m1-930	380.976
m1	240409__m1-931	315.29
m1	240409__m1-932	365.669
m1	240409__m1-933	342.537
m1	240409__m1-934	1196.8
m1	240409__m1-935	1526.32
m1	240409__m1-936	364.734
m1	240409__m1-937	443.374
m1	240409__m1-938	344.957
m1	240409__m1-939	326.245
m1	240409__m1-94	364.431
m1	240409__m1-940	523.645
m1	240409__m1-941	1064.16
m1	240409__m1-942	1314.34
m1	240409__m1-943	311.589
m1	240409__m1-944	371.445
m1	240409__m1-945	953.549
m1	240409__m1-946	475.846
m1	240409__m1-947	923.704
m1	240409__m1-948	764.218
m1	240409__m1-949	412.815
m1	240409__m1-95	398.419
m1	240409__m1-950	1501.99
m1	240409__m1-951	317.865
m1	240409__m1-952	825.17
m1	240409__m1-953	283.825
m1	240409__m1-954	2392.2
m1	240409__m1-955	423.522
m1	240409__m1-956	1054.65
m1	240409__m1-957	380.026
m1	240409__m1-958	1152.64
m1	240409__m1-959	326.741
m1	240409__m1-96	317.181
m1	240409__m1-960	1111.5
m1	240409__m1-961	1601.86
m1	240409__m1-962	320.423
m1	240409__m1-963	960.879
m1	240409__m1-964	283.215
m1	240409__m1-965	305.553
m1	240409__m1-966	2762.58
m1	240409__m1-967	1720.31
m1	240409__m1-968	680.07
m1	240409__m1-969	435.116
m1	240409__m1-97	872.281
m1	240409__m1-970	328.829
m1	240409__m1-971	1254.72
m1	240409__m1-972	1640.59
m1	240409__m1-973	298.2
m1	240409__m1-974	388.543
m1	240409__m1-975	331.522
m1	240409__m1-976	2250.21
m1	240409__m1-977	2010.88
m1	240409__m1-978	1086.32
m1	240409__m1-979	331.266
m1	240409__m1-98	362.175
m1	240409__m1-980	479.402
m1	240409__m1-981	640.381
m1	240409__m1-982	769.865
m1	240409__m1-983	1970.9
m1	240409__m1-984	359.116
m1	240409__m1-985	319.813
m1	240409__m1-986	1215.27
m1	240409__m1-987	567.211
m1	240409__m1-988	1160.82
m1	240409__m1-989	330.143
m1	240409__m1-99	344.992
m1	240409__m1-990	278.856
m1	240409__m1-991	708.524
m1	240409__m1-992	341.042
m1	240409__m1-993	660.987
m1	240409__m1-994	326.796
m1	240409__m1-995	360.247
m1	240409__m1-996	325.412
m1	240409__m1-997	468.236
m1	240409__m1-998	356.254
m1	240409__m1-999	353.737
m2	240409__m2-1	321.614
m2	240409__m2-10	296.229
m2	240409__m2-100	265.175
m2	240409__m2-101	418.602
m2	240409__m2-102	312.988
m2	240409__m2-103	806.245
m2	240409__m2-104	1222.05
m2	240409__m2-105	401.684
m2	240409__m2-106	337.232
m2	240409__m2-107	381.35
m2	240409__m2-108	295.087
m2	240409__m2-109	571.406
m2	240409__m2-11	390.924
m2	240409__m2-110	652.555
m2	240409__m2-111	370.043
m2	240409__m2-112	399.777
m2	240409__m2-113	846.385
m2	240409__m2-114	482.466
m2	240409__m2-115	483.513
m2	240409__m2-116	504.489
m2	240409__m2-117	288.616
m2	240409__m2-118	314.467
m2	240409__m2-119	298.486
m2	240409__m2-12	291.286
m2	240409__m2-120	390.78
m2	240409__m2-121	486.323
m2	240409__m2-122	428.249
m2	240409__m2-123	426.793
m2	240409__m2-124	1511.67
m2	240409__m2-125	1208.19
m2	240409__m2-126	335.844
m2	240409__m2-127	517.545
m2	240409__m2-128	518.1
m2	240409__m2-129	303.206
m2	240409__m2-13	454.319
m2	240409__m2-130	510.39
m2	240409__m2-131	583.794
m2	240409__m2-132	835.861
m2	240409__m2-133	1032.52
m2	240409__m2-134	1248.31
m2	240409__m2-135	1207.13
m2	240409__m2-136	1416.05
m2	240409__m2-137	381.464
m2	240409__m2-138	415.946
m2	240409__m2-139	1480.76
m2	240409__m2-14	583.36
m2	240409__m2-140	1011.63
m2	240409__m2-141	523.157
m2	240409__m2-142	770.721
m2	240409__m2-143	419.817
m2	240409__m2-144	378.89
m2	240409__m2-145	360.905
m2	240409__m2-146	657.973
m2	240409__m2-147	509.03
m2	240409__m2-148	704.86
m2	240409__m2-149	1028.31
m2	240409__m2-15	241.726
m2	240409__m2-150	422.988
m2	240409__m2-151	1069.25
m2	240409__m2-152	305.863
m2	240409__m2-153	2635.86
m2	240409__m2-154	259.321
m2	240409__m2-155	1301.22
m2	240409__m2-156	384.771
m2	240409__m2-157	393.424
m2	240409__m2-158	298.039
m2	240409__m2-159	1338.91
m2	240409__m2-16	503.252
m2	240409__m2-160	320.087
m2	240409__m2-161	312.152
m2	240409__m2-162	810.462
m2	240409__m2-163	336.886
m2	240409__m2-164	445.271
m2	240409__m2-165	467.989
m2	240409__m2-166	400.613
m2	240409__m2-167	326.744
m2	240409__m2-168	767.48
m2	240409__m2-169	317.958
m2	240409__m2-17	1456.59
m2	240409__m2-170	559.7
m2	240409__m2-171	322.533
m2	240409__m2-172	326.152
m2	240409__m2-173	1003.2
m2	240409__m2-174	863.654
m2	240409__m2-175	737.01
m2	240409__m2-176	358.509
m2	240409__m2-177	330.069
m2	240409__m2-178	755.074
m2	240409__m2-179	396.094
m2	240409__m2-18	295.865
m2	240409__m2-180	394.863
m2	240409__m2-181	452.382
m2	240409__m2-182	483.766
m2	240409__m2-183	463.158
m2	240409__m2-184	754.205
m2	240409__m2-185	439.692
m2	240409__m2-19	530.235
m2	240409__m2-2	248.011
m2	240409__m2-20	666.861
m2	240409__m2-21	320.636
m2	240409__m2-22	344.189
m2	240409__m2-23	244.04
m2	240409__m2-24	309.997
m2	240409__m2-25	291.041
m2	240409__m2-26	260.331
m2	240409__m2-27	510.504
m2	240409__m2-28	0
m2	240409__m2-29	826.322
m2	240409__m2-3	1808.75
m2	240409__m2-30	539.313
m2	240409__m2-31	248.671
m2	240409__m2-32	260.578
m2	240409__m2-33	354.031
m2	240409__m2-34	516.787
m2	240409__m2-35	556.558
m2	240409__m2-36	284.713
m2	240409__m2-37	455.551
m2	240409__m2-38	377.524
m2	240409__m2-39	665.668
m2	240409__m2-4	579.323
m2	240409__m2-40	509.48
m2	240409__m2-41	665.33
m2	240409__m2-42	426.548
m2	240409__m2-43	274.873
m2	240409__m2-44	362.162
m2	240409__m2-45	310.239
m2	240409__m2-46	504.193
m2	240409__m2-47	302.712
m2	240409__m2-48	590.533
m2	240409__m2-49	330.934
m2	240409__m2-5	252.414
m2	240409__m2-50	958.369
m2	240409__m2-51	602.551
m2	240409__m2-52	538.313
m2	240409__m2-53	458.802
m2	240409__m2-54	1780.13
m2	240409__m2-55	465.83
m2	240409__m2-56	689.498
m2	240409__m2-57	287.798
m2	240409__m2-58	1076.62
m2	240409__m2-59	339.585
m2	240409__m2-6	542.011
m2	240409__m2-60	310.015
m2	240409__m2-61	952.896
m2	240409__m2-62	1205.75
m2	240409__m2-63	1002.52
m2	240409__m2-64	984.336
m2	240409__m2-65	303.094
m2	240409__m2-66	320.524
m2	240409__m2-67	495.797
m2	240409__m2-68	553.876
m2	240409__m2-69	299.495
m2	240409__m2-7	968.528
m2	240409__m2-70	378.68
m2	240409__m2-71	998.822
m2	240409__m2-72	451.111
m2	240409__m2-73	335.712
m2	240409__m2-74	322.564
m2	240409__m2-75	372.86
m2	240409__m2-76	273.999
m2	240409__m2-77	897.019
m2	240409__m2-78	347.574
m2	240409__m2-79	934.347
m2	240409__m2-8	271.723
m2	240409__m2-80	853.559
m2	240409__m2-81	431.06
m2	240409__m2-82	393.584
m2	240409__m2-83	952.656
m2	240409__m2-84	293.944
m2	240409__m2-85	450.001
m2	240409__m2-86	789.763
m2	240409__m2-87	331.016
m2	240409__m2-88	491.318
m2	240409__m2-89	341.919
m2	240409__m2-9	492.328
m2	240409__m2-90	356.224
m2	240409__m2-91	356.751
m2	240409__m2-92	635.459
m2	240409__m2-93	1865.57
m2	240409__m2-94	1388.28
m2	240409__m2-95	313.149
m2	240409__m2-96	514.014
m2	240409__m2-97	663.388
m2	240409__m2-98	305.649
m2	240409__m2-99	319.545
m3	240409__m3-1	376.78
m3	240409__m3-10	352.709
m3	240409__m3-100	307.736
m3	240409__m3-101	346.563
m3	240409__m3-102	248.829
m3	240409__m3-103	325.593
m3	240409__m3-104	290.588
m3	240409__m3-105	255.164
m3	240409__m3-106	302.867
m3	240409__m3-107	338.905
m3	240409__m3-108	296.944
m3	240409__m3-109	293.207
m3	240409__m3-11	321.916
m3	240409__m3-110	287.871
m3	240409__m3-111	296.45
m3	240409__m3-112	309.174
m3	240409__m3-113	393.609
m3	240409__m3-114	524.908
m3	240409__m3-115	408.866
m3	240409__m3-116	284.867
m3	240409__m3-117	281.91
m3	240409__m3-118	267.144
m3	240409__m3-119	382.678
m3	240409__m3-12	380.173
m3	240409__m3-120	301.498
m3	240409__m3-121	325.255
m3	240409__m3-122	317.406
m3	240409__m3-123	326.995
m3	240409__m3-124	272.28
m3	240409__m3-125	330.871
m3	240409__m3-126	266.361
m3	240409__m3-127	500.95
m3	240409__m3-128	364.472
m3	240409__m3-129	303.221
m3	240409__m3-13	305.52
m3	240409__m3-130	317.064
m3	240409__m3-131	274.145
m3	240409__m3-132	281.859
m3	240409__m3-133	284.637
m3	240409__m3-134	308.659
m3	240409__m3-135	394.519
m3	240409__m3-136	340.58
m3	240409__m3-137	290.006
m3	240409__m3-138	256.955
m3	240409__m3-139	287.117
m3	240409__m3-14	512.185
m3	240409__m3-140	326.882
m3	240409__m3-141	320.146
m3	240409__m3-142	299.986
m3	240409__m3-143	337.23
m3	240409__m3-144	298.03
m3	240409__m3-145	287.282
m3	240409__m3-146	291.765
m3	240409__m3-147	278.515
m3	240409__m3-148	308.448
m3	240409__m3-149	355.355
m3	240409__m3-15	340.976
m3	240409__m3-150	409.786
m3	240409__m3-151	369.442
m3	240409__m3-152	283.789
m3	240409__m3-153	296.893
m3	240409__m3-154	308.761
m3	240409__m3-155	401.474
m3	240409__m3-156	312.184
m3	240409__m3-157	297.883
m3	240409__m3-158	313.551
m3	240409__m3-159	279.976
m3	240409__m3-16	300.321
m3	240409__m3-160	342.32
m3	240409__m3-161	307.957
m3	240409__m3-162	354.642
m3	240409__m3-163	467.464
m3	240409__m3-164	339.923
m3	240409__m3-165	286.598
m3	240409__m3-166	308.59
m3	240409__m3-167	272.213
m3	240409__m3-168	1031.45
m3	240409__m3-169	321.529
m3	240409__m3-17	306.37
m3	240409__m3-170	260.82
m3	240409__m3-171	296.35
m3	240409__m3-172	379.203
m3	240409__m3-173	453.246
m3	240409__m3-174	314.136
m3	240409__m3-175	296.751
m3	240409__m3-176	320.546
m3	240409__m3-177	326.634
m3	240409__m3-178	290.041
m3	240409__m3-179	460.527
m3	240409__m3-18	349.15
m3	240409__m3-180	334.938
m3	240409__m3-181	326.435
m3	240409__m3-182	272.177
m3	240409__m3-183	275.478
m3	240409__m3-184	284.874
m3	240409__m3-185	312.131
m3	240409__m3-186	309.416
m3	240409__m3-187	270.783
m3	240409__m3-188	282.433
m3	240409__m3-189	251.403
m3	240409__m3-19	305.874
m3	240409__m3-190	273.635
m3	240409__m3-191	307.659
m3	240409__m3-192	287.35
m3	240409__m3-193	274.819
m3	240409__m3-194	305.805
m3	240409__m3-195	285.351
m3	240409__m3-196	453.952
m3	240409__m3-197	329.013
m3	240409__m3-198	288.511
m3	240409__m3-199	281.088
m3	240409__m3-2	308.55
m3	240409__m3-20	727.003
m3	240409__m3-200	446.684
m3	240409__m3-201	297.351
m3	240409__m3-202	351.403
m3	240409__m3-203	288.288
m3	240409__m3-204	356.454
m3	240409__m3-205	321.166
m3	240409__m3-206	311.667
m3	240409__m3-207	375.192
m3	240409__m3-208	328.707
m3	240409__m3-209	279.882
m3	240409__m3-21	340.976
m3	240409__m3-210	409.31
m3	240409__m3-211	616.83
m3	240409__m3-212	318.526
m3	240409__m3-213	314.314
m3	240409__m3-214	487.018
m3	240409__m3-215	283.788
m3	240409__m3-216	307.825
m3	240409__m3-217	387.81
m3	240409__m3-218	292.448
m3	240409__m3-219	266.588
m3	240409__m3-22	332.658
m3	240409__m3-220	268.407
m3	240409__m3-221	258.647
m3	240409__m3-222	255.463
m3	240409__m3-223	268.249
m3	240409__m3-224	243.364
m3	240409__m3-225	382.913
m3	240409__m3-226	255.819
m3	240409__m3-227	264.461
m3	240409__m3-228	280.951
m3	240409__m3-229	317.349
m3	240409__m3-23	325.439
m3	240409__m3-230	349.671
m3	240409__m3-231	313.867
m3	240409__m3-232	379.985
m3	240409__m3-233	240.78
m3	240409__m3-234	293.805
m3	240409__m3-235	299.994
m3	240409__m3-236	758.837
m3	240409__m3-237	686.751
m3	240409__m3-238	271.343
m3	240409__m3-239	247.799
m3	240409__m3-24	340.544
m3	240409__m3-240	310.613
m3	240409__m3-241	314.208
m3	240409__m3-242	412.213
m3	240409__m3-243	324.077
m3	240409__m3-244	287.867
m3	240409__m3-245	266.383
m3	240409__m3-246	292.381
m3	240409__m3-247	290.528
m3	240409__m3-248	273.446
m3	240409__m3-249	362.707
m3	240409__m3-25	367.228
m3	240409__m3-250	273.661
m3	240409__m3-251	287.705
m3	240409__m3-252	271.926
m3	240409__m3-253	343.943
m3	240409__m3-254	301.205
m3	240409__m3-255	315.395
m3	240409__m3-256	281.982
m3	240409__m3-257	281.051
m3	240409__m3-258	1174.92
m3	240409__m3-259	368.313
m3	240409__m3-26	324.409
m3	240409__m3-260	294.069
m3	240409__m3-261	328.378
m3	240409__m3-262	306.806
m3	240409__m3-263	301.928
m3	240409__m3-264	353.573
m3	240409__m3-265	306.355
m3	240409__m3-266	655.811
m3	240409__m3-267	326.878
m3	240409__m3-268	302.717
m3	240409__m3-269	281.105
m3	240409__m3-27	485.017
m3	240409__m3-270	302.094
m3	240409__m3-271	266.608
m3	240409__m3-272	261.397
m3	240409__m3-273	264.8
m3	240409__m3-274	271.882
m3	240409__m3-275	323.773
m3	240409__m3-276	297.248
m3	240409__m3-277	255.037
m3	240409__m3-278	278.759
m3	240409__m3-279	254.476
m3	240409__m3-28	867.549
m3	240409__m3-280	267.98
m3	240409__m3-281	302.511
m3	240409__m3-282	269.276
m3	240409__m3-283	336.839
m3	240409__m3-284	299.983
m3	240409__m3-285	246.988
m3	240409__m3-286	256.539
m3	240409__m3-287	284.438
m3	240409__m3-288	325.579
m3	240409__m3-289	283.57
m3	240409__m3-29	281.617
m3	240409__m3-290	263.286
m3	240409__m3-291	291.597
m3	240409__m3-292	407.838
m3	240409__m3-293	290.074
m3	240409__m3-294	316.003
m3	240409__m3-295	238.634
m3	240409__m3-296	270.786
m3	240409__m3-297	292.894
m3	240409__m3-298	749.911
m3	240409__m3-299	267.767
m3	240409__m3-3	617.345
m3	240409__m3-30	313.011
m3	240409__m3-300	271.41
m3	240409__m3-301	277.605
m3	240409__m3-302	348.355
m3	240409__m3-303	285.759
m3	240409__m3-304	966.461
m3	240409__m3-305	294.118
m3	240409__m3-306	311.073
m3	240409__m3-307	274.19
m3	240409__m3-308	335.961
m3	240409__m3-309	278.788
m3	240409__m3-31	328.494
m3	240409__m3-310	443.645
m3	240409__m3-311	539.387
m3	240409__m3-312	308.57
m3	240409__m3-313	322.676
m3	240409__m3-314	446.035
m3	240409__m3-315	339.349
m3	240409__m3-316	357.287
m3	240409__m3-317	317.651
m3	240409__m3-318	259.638
m3	240409__m3-319	333.867
m3	240409__m3-32	376.741
m3	240409__m3-320	345.606
m3	240409__m3-321	261.093
m3	240409__m3-322	474.234
m3	240409__m3-323	382.619
m3	240409__m3-324	255.864
m3	240409__m3-325	329.973
m3	240409__m3-326	374.486
m3	240409__m3-327	255.354
m3	240409__m3-328	299.017
m3	240409__m3-329	293.632
m3	240409__m3-33	336.692
m3	240409__m3-330	309.312
m3	240409__m3-331	289.113
m3	240409__m3-332	287.333
m3	240409__m3-333	349.451
m3	240409__m3-334	318.255
m3	240409__m3-335	300.631
m3	240409__m3-336	334.335
m3	240409__m3-337	367.364
m3	240409__m3-338	1077.66
m3	240409__m3-339	340.729
m3	240409__m3-34	509.4
m3	240409__m3-340	301.967
m3	240409__m3-341	305.621
m3	240409__m3-342	328.935
m3	240409__m3-343	318.537
m3	240409__m3-344	315.623
m3	240409__m3-345	253.161
m3	240409__m3-346	278.767
m3	240409__m3-347	303.861
m3	240409__m3-348	729.456
m3	240409__m3-349	327.7
m3	240409__m3-35	322.423
m3	240409__m3-350	267.401
m3	240409__m3-351	254.485
m3	240409__m3-352	320.75
m3	240409__m3-353	307.481
m3	240409__m3-354	337.92
m3	240409__m3-355	285.195
m3	240409__m3-356	324.266
m3	240409__m3-357	267.25
m3	240409__m3-358	278.655
m3	240409__m3-359	315.58
m3	240409__m3-36	322.793
m3	240409__m3-360	289.785
m3	240409__m3-361	403.295
m3	240409__m3-362	285.462
m3	240409__m3-363	300.907
m3	240409__m3-364	325.877
m3	240409__m3-365	296.578
m3	240409__m3-366	345.005
m3	240409__m3-367	286.805
m3	240409__m3-368	299.057
m3	240409__m3-369	292.571
m3	240409__m3-37	382.812
m3	240409__m3-370	348.233
m3	240409__m3-371	311.019
m3	240409__m3-372	360.389
m3	240409__m3-373	335.977
m3	240409__m3-374	479.077
m3	240409__m3-375	386.811
m3	240409__m3-376	329.502
m3	240409__m3-377	312.73
m3	240409__m3-378	715.529
m3	240409__m3-379	339.896
m3	240409__m3-38	278.866
m3	240409__m3-380	268.471
m3	240409__m3-381	265.716
m3	240409__m3-382	267.34
m3	240409__m3-383	457.99
m3	240409__m3-384	352.146
m3	240409__m3-385	314.877
m3	240409__m3-386	249.793
m3	240409__m3-387	300.605
m3	240409__m3-388	286.031
m3	240409__m3-389	293.478
m3	240409__m3-39	300.831
m3	240409__m3-390	264.424
m3	240409__m3-391	257.479
m3	240409__m3-392	301.435
m3	240409__m3-393	1043.09
m3	240409__m3-394	278.105
m3	240409__m3-395	399.177
m3	240409__m3-396	304.973
m3	240409__m3-397	297.33
m3	240409__m3-398	275.113
m3	240409__m3-399	347.04
m3	240409__m3-4	403.804
m3	240409__m3-40	444.091
m3	240409__m3-400	389.535
m3	240409__m3-401	287.704
m3	240409__m3-402	329.689
m3	240409__m3-403	294.824
m3	240409__m3-404	320.139
m3	240409__m3-405	315.391
m3	240409__m3-406	285.898
m3	240409__m3-407	303.11
m3	240409__m3-408	287.645
m3	240409__m3-409	432.505
m3	240409__m3-41	310.703
m3	240409__m3-410	313.478
m3	240409__m3-411	394.345
m3	240409__m3-412	298.609
m3	240409__m3-413	493.414
m3	240409__m3-414	428.74
m3	240409__m3-415	385.402
m3	240409__m3-416	389.67
m3	240409__m3-417	338.743
m3	240409__m3-418	329.234
m3	240409__m3-419	325.045
m3	240409__m3-42	342.386
m3	240409__m3-420	348.98
m3	240409__m3-421	291.275
m3	240409__m3-422	294.23
m3	240409__m3-423	335.464
m3	240409__m3-424	300.431
m3	240409__m3-425	294.602
m3	240409__m3-426	353.778
m3	240409__m3-427	419.804
m3	240409__m3-428	299.073
m3	240409__m3-429	392.775
m3	240409__m3-43	283.206
m3	240409__m3-430	711.647
m3	240409__m3-431	385.281
m3	240409__m3-432	358.749
m3	240409__m3-433	466.091
m3	240409__m3-434	382.053
m3	240409__m3-435	382.198
m3	240409__m3-436	345.271
m3	240409__m3-437	345.338
m3	240409__m3-438	339.657
m3	240409__m3-439	348.71
m3	240409__m3-44	273.661
m3	240409__m3-440	290.354
m3	240409__m3-441	363.488
m3	240409__m3-45	295.708
m3	240409__m3-46	376.303
m3	240409__m3-47	317.772
m3	240409__m3-48	328.488
m3	240409__m3-49	293.13
m3	240409__m3-5	332.729
m3	240409__m3-50	343.451
m3	240409__m3-51	429.163
m3	240409__m3-52	317.372
m3	240409__m3-53	246.957
m3	240409__m3-54	551.525
m3	240409__m3-55	399.69
m3	240409__m3-56	307.062
m3	240409__m3-57	293.695
m3	240409__m3-58	266.203
m3	240409__m3-59	293.243
m3	240409__m3-6	775.464
m3	240409__m3-60	372.004
m3	240409__m3-61	311.67
m3	240409__m3-62	314.094
m3	240409__m3-63	280.062
m3	240409__m3-64	329.311
m3	240409__m3-65	267.254
m3	240409__m3-66	290.976
m3	240409__m3-67	285.698
m3	240409__m3-68	308.355
m3	240409__m3-69	275.625
m3	240409__m3-7	327.931
m3	240409__m3-70	361.827
m3	240409__m3-71	271.768
m3	240409__m3-72	312.926
m3	240409__m3-73	353.332
m3	240409__m3-74	272.955
m3	240409__m3-75	315.521
m3	240409__m3-76	565.135
m3	240409__m3-77	289.8
m3	240409__m3-78	330.489
m3	240409__m3-79	326.172
m3	240409__m3-8	597.555
m3	240409__m3-80	728.954
m3	240409__m3-81	329.367
m3	240409__m3-82	431.368
m3	240409__m3-83	264.428
m3	240409__m3-84	337.249
m3	240409__m3-85	347.408
m3	240409__m3-86	333.802
m3	240409__m3-87	313.012
m3	240409__m3-88	367.122
m3	240409__m3-89	277.445
m3	240409__m3-9	1242.56
m3	240409__m3-90	318.865
m3	240409__m3-91	271.591
m3	240409__m3-92	694.969
m3	240409__m3-93	281.743
m3	240409__m3-94	269.484
m3	240409__m3-95	305.711
m3	240409__m3-96	282.775
m3	240409__m3-97	298.312
m3	240409__m3-98	303.676
m3	240409__m3-99	300.593
m4	240409__m4-1	497.67
m4	240409__m4-10	356.25
m4	240409__m4-100	555.671
m4	240409__m4-1000	337.449
m4	240409__m4-1001	376.357
m4	240409__m4-1002	352.574
m4	240409__m4-1003	350.506
m4	240409__m4-1004	367.028
m4	240409__m4-1005	420.399
m4	240409__m4-1006	457.498
m4	240409__m4-1007	693.241
m4	240409__m4-1008	946.166
m4	240409__m4-1009	509.618
m4	240409__m4-101	388.153
m4	240409__m4-1010	340.206
m4	240409__m4-1011	1090.67
m4	240409__m4-1012	424.775
m4	240409__m4-1013	395.113
m4	240409__m4-1014	760.898
m4	240409__m4-1015	366.568
m4	240409__m4-1016	353.157
m4	240409__m4-1017	417.249
m4	240409__m4-1018	315.494
m4	240409__m4-1019	1325.25
m4	240409__m4-102	531.825
m4	240409__m4-1020	1103.97
m4	240409__m4-1021	496.014
m4	240409__m4-1022	394.007
m4	240409__m4-1023	355.485
m4	240409__m4-1024	358.723
m4	240409__m4-1025	1625.07
m4	240409__m4-1026	461.642
m4	240409__m4-1027	689.358
m4	240409__m4-1028	389.998
m4	240409__m4-1029	546.517
m4	240409__m4-103	1217.26
m4	240409__m4-1030	866.682
m4	240409__m4-1031	604.754
m4	240409__m4-1032	398.266
m4	240409__m4-1033	629.146
m4	240409__m4-1034	559.709
m4	240409__m4-1035	369.418
m4	240409__m4-1036	362.629
m4	240409__m4-1037	536.076
m4	240409__m4-1038	719.99
m4	240409__m4-1039	958.351
m4	240409__m4-104	669.141
m4	240409__m4-1040	669.618
m4	240409__m4-1041	688.904
m4	240409__m4-1042	799.814
m4	240409__m4-1043	496.511
m4	240409__m4-1044	417.062
m4	240409__m4-1045	645.611
m4	240409__m4-1046	569.597
m4	240409__m4-1047	350.273
m4	240409__m4-1048	494.219
m4	240409__m4-1049	599.884
m4	240409__m4-105	741.883
m4	240409__m4-1050	1052.12
m4	240409__m4-1051	410.924
m4	240409__m4-1052	548.898
m4	240409__m4-1053	480.633
m4	240409__m4-1054	489.466
m4	240409__m4-1055	394.223
m4	240409__m4-1056	425.152
m4	240409__m4-1057	571.892
m4	240409__m4-1058	345.709
m4	240409__m4-1059	400.137
m4	240409__m4-106	668.544
m4	240409__m4-1060	763.358
m4	240409__m4-1061	364.057
m4	240409__m4-1062	387.524
m4	240409__m4-1063	382.014
m4	240409__m4-1064	439.9
m4	240409__m4-1065	1034.99
m4	240409__m4-1066	685.066
m4	240409__m4-1067	820.13
m4	240409__m4-1068	331.011
m4	240409__m4-1069	592.581
m4	240409__m4-107	375.682
m4	240409__m4-1070	307.16
m4	240409__m4-1071	450.877
m4	240409__m4-1072	545.356
m4	240409__m4-1073	453.52
m4	240409__m4-1074	432.918
m4	240409__m4-1075	332.058
m4	240409__m4-1076	520.116
m4	240409__m4-1077	449.43
m4	240409__m4-1078	713.679
m4	240409__m4-1079	365.591
m4	240409__m4-108	498.638
m4	240409__m4-1080	1064.29
m4	240409__m4-1081	1120.88
m4	240409__m4-1082	408.838
m4	240409__m4-1083	1015.07
m4	240409__m4-1084	360.662
m4	240409__m4-1085	501.879
m4	240409__m4-1086	669.432
m4	240409__m4-1087	326.737
m4	240409__m4-1088	533.853
m4	240409__m4-1089	432.487
m4	240409__m4-109	1637.89
m4	240409__m4-1090	408.654
m4	240409__m4-1091	705.738
m4	240409__m4-1092	584.041
m4	240409__m4-1093	489.234
m4	240409__m4-1094	645.19
m4	240409__m4-1095	554.152
m4	240409__m4-1096	801.527
m4	240409__m4-1097	1098.96
m4	240409__m4-1098	424.309
m4	240409__m4-1099	444.603
m4	240409__m4-11	327.494
m4	240409__m4-110	666.102
m4	240409__m4-1100	438.648
m4	240409__m4-1101	456.613
m4	240409__m4-1102	369.561
m4	240409__m4-1103	429.247
m4	240409__m4-1104	460.504
m4	240409__m4-1105	613.727
m4	240409__m4-1106	684.248
m4	240409__m4-1107	939.998
m4	240409__m4-1108	758.201
m4	240409__m4-1109	585.904
m4	240409__m4-111	369.867
m4	240409__m4-1110	449.261
m4	240409__m4-1111	314.252
m4	240409__m4-1112	665.179
m4	240409__m4-1113	533.387
m4	240409__m4-1114	756.931
m4	240409__m4-1115	900.359
m4	240409__m4-1116	370.447
m4	240409__m4-1117	437.409
m4	240409__m4-1118	396.956
m4	240409__m4-1119	436.3
m4	240409__m4-112	1051.93
m4	240409__m4-1120	442.687
m4	240409__m4-1121	303.91
m4	240409__m4-1122	305.713
m4	240409__m4-1123	1081.6
m4	240409__m4-1124	339.03
m4	240409__m4-1125	327.953
m4	240409__m4-1126	510.759
m4	240409__m4-1127	673.348
m4	240409__m4-1128	629.235
m4	240409__m4-1129	714.804
m4	240409__m4-113	758.45
m4	240409__m4-1130	867.73
m4	240409__m4-1131	811.341
m4	240409__m4-1132	329.498
m4	240409__m4-1133	380.753
m4	240409__m4-1134	328.273
m4	240409__m4-1135	501.439
m4	240409__m4-1136	557.12
m4	240409__m4-1137	806.823
m4	240409__m4-1138	452.8
m4	240409__m4-1139	347.458
m4	240409__m4-114	341.405
m4	240409__m4-1140	461.067
m4	240409__m4-1141	365.857
m4	240409__m4-1142	368.451
m4	240409__m4-1143	479.084
m4	240409__m4-1144	574.979
m4	240409__m4-1145	391.166
m4	240409__m4-1146	643.882
m4	240409__m4-1147	351.383
m4	240409__m4-1148	807.804
m4	240409__m4-1149	745.809
m4	240409__m4-115	653.016
m4	240409__m4-1150	465.237
m4	240409__m4-1151	363.33
m4	240409__m4-1152	336.798
m4	240409__m4-1153	469.164
m4	240409__m4-1154	796.082
m4	240409__m4-1155	656.54
m4	240409__m4-1156	843.632
m4	240409__m4-1157	386.522
m4	240409__m4-1158	1184.66
m4	240409__m4-1159	515.274
m4	240409__m4-116	619.482
m4	240409__m4-1160	429.835
m4	240409__m4-1161	1016.17
m4	240409__m4-1162	322.048
m4	240409__m4-1163	436.803
m4	240409__m4-1164	296.244
m4	240409__m4-1165	362.407
m4	240409__m4-1166	592.28
m4	240409__m4-1167	835.172
m4	240409__m4-1168	370.278
m4	240409__m4-1169	775.364
m4	240409__m4-117	1363.61
m4	240409__m4-1170	902.418
m4	240409__m4-1171	559.79
m4	240409__m4-1172	461.024
m4	240409__m4-1173	382.338
m4	240409__m4-1174	555.515
m4	240409__m4-1175	511.842
m4	240409__m4-1176	614.412
m4	240409__m4-1177	1287.12
m4	240409__m4-1178	392.118
m4	240409__m4-1179	526.229
m4	240409__m4-118	431.863
m4	240409__m4-1180	765.501
m4	240409__m4-1181	408.677
m4	240409__m4-1182	564.702
m4	240409__m4-1183	369.572
m4	240409__m4-1184	354.084
m4	240409__m4-1185	835.665
m4	240409__m4-1186	458.481
m4	240409__m4-1187	319.995
m4	240409__m4-1188	363.381
m4	240409__m4-1189	480.488
m4	240409__m4-119	379.483
m4	240409__m4-1190	542.002
m4	240409__m4-1191	413.42
m4	240409__m4-1192	1062.47
m4	240409__m4-1193	778.726
m4	240409__m4-1194	454.179
m4	240409__m4-1195	475.209
m4	240409__m4-1196	345.5
m4	240409__m4-1197	449.065
m4	240409__m4-1198	363.658
m4	240409__m4-1199	290.11
m4	240409__m4-12	618.188
m4	240409__m4-120	423.729
m4	240409__m4-1200	369.616
m4	240409__m4-1201	536.07
m4	240409__m4-1202	1077
m4	240409__m4-1203	392.894
m4	240409__m4-1204	474.245
m4	240409__m4-1205	422.083
m4	240409__m4-1206	298.036
m4	240409__m4-1207	373.766
m4	240409__m4-1208	512.373
m4	240409__m4-1209	603.353
m4	240409__m4-121	1511.98
m4	240409__m4-1210	2500.83
m4	240409__m4-1211	655.631
m4	240409__m4-1212	658.134
m4	240409__m4-1213	358.98
m4	240409__m4-1214	367.62
m4	240409__m4-1215	1145.84
m4	240409__m4-1216	525.536
m4	240409__m4-1217	727.013
m4	240409__m4-1218	344.052
m4	240409__m4-1219	1563.99
m4	240409__m4-122	1846.23
m4	240409__m4-1220	742.701
m4	240409__m4-1221	499.086
m4	240409__m4-1222	1072.9
m4	240409__m4-1223	615.203
m4	240409__m4-1224	318.511
m4	240409__m4-1225	318.289
m4	240409__m4-1226	546.65
m4	240409__m4-1227	382.91
m4	240409__m4-1228	485.378
m4	240409__m4-1229	454.893
m4	240409__m4-123	403.771
m4	240409__m4-1230	431.967
m4	240409__m4-1231	705.471
m4	240409__m4-1232	432.586
m4	240409__m4-1233	896.967
m4	240409__m4-1234	630.691
m4	240409__m4-1235	508.922
m4	240409__m4-1236	410.448
m4	240409__m4-1237	933.136
m4	240409__m4-1238	323.119
m4	240409__m4-1239	571.002
m4	240409__m4-124	432.087
m4	240409__m4-1240	609.655
m4	240409__m4-1241	407.121
m4	240409__m4-1242	381.724
m4	240409__m4-1243	711.262
m4	240409__m4-1244	501.697
m4	240409__m4-1245	541.162
m4	240409__m4-1246	384.891
m4	240409__m4-1247	962.775
m4	240409__m4-1248	354.062
m4	240409__m4-1249	662.381
m4	240409__m4-125	347.297
m4	240409__m4-1250	336.559
m4	240409__m4-1251	419.041
m4	240409__m4-1252	325.881
m4	240409__m4-1253	368.119
m4	240409__m4-1254	394.378
m4	240409__m4-1255	379.009
m4	240409__m4-1256	373.84
m4	240409__m4-1257	1225.72
m4	240409__m4-1258	352.55
m4	240409__m4-1259	747.882
m4	240409__m4-126	427.951
m4	240409__m4-1260	1105.36
m4	240409__m4-1261	880.791
m4	240409__m4-1262	406.419
m4	240409__m4-1263	509.343
m4	240409__m4-1264	818.658
m4	240409__m4-1265	339.65
m4	240409__m4-1266	543.188
m4	240409__m4-1267	345.958
m4	240409__m4-1268	599.049
m4	240409__m4-1269	432.454
m4	240409__m4-127	378.773
m4	240409__m4-1270	467.038
m4	240409__m4-1271	443.806
m4	240409__m4-1272	426.675
m4	240409__m4-1273	564.958
m4	240409__m4-1274	436.115
m4	240409__m4-1275	349.283
m4	240409__m4-1276	419.192
m4	240409__m4-1277	368.15
m4	240409__m4-1278	331.515
m4	240409__m4-1279	358.335
m4	240409__m4-128	753.601
m4	240409__m4-1280	349.132
m4	240409__m4-1281	413.801
m4	240409__m4-1282	496.599
m4	240409__m4-1283	334.172
m4	240409__m4-1284	755.744
m4	240409__m4-1285	584.501
m4	240409__m4-1286	414.449
m4	240409__m4-1287	1100.18
m4	240409__m4-1288	439.853
m4	240409__m4-1289	385.251
m4	240409__m4-129	550.678
m4	240409__m4-1290	1306.7
m4	240409__m4-1291	578.694
m4	240409__m4-1292	613.936
m4	240409__m4-1293	329.953
m4	240409__m4-1294	338.916
m4	240409__m4-1295	913.16
m4	240409__m4-1296	556.866
m4	240409__m4-1297	372.575
m4	240409__m4-1298	604.269
m4	240409__m4-1299	459.867
m4	240409__m4-13	447.449
m4	240409__m4-130	521.923
m4	240409__m4-1300	333.602
m4	240409__m4-1301	755.444
m4	240409__m4-1302	380.303
m4	240409__m4-1303	335.746
m4	240409__m4-1304	606.954
m4	240409__m4-1305	413.16
m4	240409__m4-1306	341.395
m4	240409__m4-1307	473.138
m4	240409__m4-1308	446.704
m4	240409__m4-1309	698.809
m4	240409__m4-131	647.186
m4	240409__m4-1310	302.817
m4	240409__m4-1311	625.571
m4	240409__m4-1312	409.353
m4	240409__m4-1313	393.758
m4	240409__m4-1314	528.368
m4	240409__m4-1315	341.9
m4	240409__m4-1316	568.661
m4	240409__m4-1317	617.366
m4	240409__m4-1318	501.91
m4	240409__m4-1319	441.723
m4	240409__m4-132	362.603
m4	240409__m4-1320	458.978
m4	240409__m4-1321	641.507
m4	240409__m4-1322	1057.52
m4	240409__m4-1323	659.332
m4	240409__m4-1324	584.786
m4	240409__m4-1325	464.37
m4	240409__m4-1326	580.331
m4	240409__m4-1327	545.715
m4	240409__m4-1328	428.383
m4	240409__m4-1329	494.996
m4	240409__m4-133	1035.32
m4	240409__m4-1330	606.044
m4	240409__m4-1331	550.235
m4	240409__m4-1332	371.225
m4	240409__m4-1333	412.645
m4	240409__m4-1334	343.031
m4	240409__m4-1335	394.29
m4	240409__m4-1336	423.192
m4	240409__m4-1337	387.276
m4	240409__m4-1338	886.452
m4	240409__m4-1339	1051.31
m4	240409__m4-134	1362.84
m4	240409__m4-1340	634.111
m4	240409__m4-1341	1031.29
m4	240409__m4-1342	456.987
m4	240409__m4-1343	706.32
m4	240409__m4-1344	1593.44
m4	240409__m4-1345	348.895
m4	240409__m4-1346	634.624
m4	240409__m4-1347	327.585
m4	240409__m4-1348	567.718
m4	240409__m4-1349	429.538
m4	240409__m4-135	497.387
m4	240409__m4-1350	700.844
m4	240409__m4-1351	674.268
m4	240409__m4-1352	337.389
m4	240409__m4-1353	360.807
m4	240409__m4-1354	329.802
m4	240409__m4-1355	887.063
m4	240409__m4-1356	1316.58
m4	240409__m4-1357	512.479
m4	240409__m4-1358	411.756
m4	240409__m4-1359	381.255
m4	240409__m4-136	694.996
m4	240409__m4-1360	561.493
m4	240409__m4-1361	350.492
m4	240409__m4-1362	448.295
m4	240409__m4-1363	1102.55
m4	240409__m4-1364	406.464
m4	240409__m4-1365	381.631
m4	240409__m4-1366	984.693
m4	240409__m4-1367	499.7
m4	240409__m4-1368	855.955
m4	240409__m4-1369	347.877
m4	240409__m4-137	703.601
m4	240409__m4-1370	399.668
m4	240409__m4-1371	481.258
m4	240409__m4-1372	1403.29
m4	240409__m4-1373	437.028
m4	240409__m4-1374	767.879
m4	240409__m4-1375	390.874
m4	240409__m4-1376	499.81
m4	240409__m4-1377	769.541
m4	240409__m4-1378	377.308
m4	240409__m4-1379	376.967
m4	240409__m4-138	876.025
m4	240409__m4-1380	921.219
m4	240409__m4-1381	2248.15
m4	240409__m4-1382	361.689
m4	240409__m4-1383	546.125
m4	240409__m4-1384	1125.09
m4	240409__m4-1385	591.123
m4	240409__m4-1386	675.748
m4	240409__m4-1387	553.398
m4	240409__m4-1388	821.946
m4	240409__m4-1389	442.735
m4	240409__m4-139	412.211
m4	240409__m4-1390	708.607
m4	240409__m4-1391	552.825
m4	240409__m4-1392	387.736
m4	240409__m4-1393	455.369
m4	240409__m4-1394	913.341
m4	240409__m4-1395	393.382
m4	240409__m4-1396	2055.57
m4	240409__m4-1397	941.945
m4	240409__m4-1398	591.138
m4	240409__m4-1399	463.313
m4	240409__m4-14	821.74
m4	240409__m4-140	390.587
m4	240409__m4-1400	474.073
m4	240409__m4-1401	473.117
m4	240409__m4-1402	435.003
m4	240409__m4-1403	705.52
m4	240409__m4-1404	995.682
m4	240409__m4-1405	462.677
m4	240409__m4-1406	770.101
m4	240409__m4-1407	448.924
m4	240409__m4-1408	405.701
m4	240409__m4-1409	632.157
m4	240409__m4-141	866.43
m4	240409__m4-1410	635.191
m4	240409__m4-1411	455.194
m4	240409__m4-1412	402.585
m4	240409__m4-1413	835.375
m4	240409__m4-1414	538.915
m4	240409__m4-1415	334.081
m4	240409__m4-1416	1777.44
m4	240409__m4-1417	1048.06
m4	240409__m4-1418	791.315
m4	240409__m4-1419	408.535
m4	240409__m4-142	399.564
m4	240409__m4-1420	575.069
m4	240409__m4-1421	1171.63
m4	240409__m4-1422	621.419
m4	240409__m4-1423	702.342
m4	240409__m4-1424	437.768
m4	240409__m4-1425	546.94
m4	240409__m4-1426	631.004
m4	240409__m4-1427	381.889
m4	240409__m4-1428	385.565
m4	240409__m4-1429	384.61
m4	240409__m4-143	1590.04
m4	240409__m4-1430	677.781
m4	240409__m4-1431	1086.71
m4	240409__m4-1432	1371.62
m4	240409__m4-1433	583.164
m4	240409__m4-1434	441.114
m4	240409__m4-1435	488.281
m4	240409__m4-1436	495.997
m4	240409__m4-1437	907.399
m4	240409__m4-1438	440.577
m4	240409__m4-1439	1203.24
m4	240409__m4-144	451.405
m4	240409__m4-1440	963.31
m4	240409__m4-1441	1176.13
m4	240409__m4-1442	349.814
m4	240409__m4-1443	322.221
m4	240409__m4-1444	367.459
m4	240409__m4-1445	1074.56
m4	240409__m4-1446	568.091
m4	240409__m4-1447	578.628
m4	240409__m4-1448	338.009
m4	240409__m4-1449	374.295
m4	240409__m4-145	500.947
m4	240409__m4-1450	438.125
m4	240409__m4-1451	593.485
m4	240409__m4-1452	1781.39
m4	240409__m4-1453	1323.18
m4	240409__m4-1454	392.025
m4	240409__m4-1455	770.675
m4	240409__m4-1456	608.339
m4	240409__m4-1457	390.794
m4	240409__m4-1458	336.264
m4	240409__m4-1459	319.992
m4	240409__m4-146	869.3
m4	240409__m4-1460	417.394
m4	240409__m4-1461	566.151
m4	240409__m4-1462	359.922
m4	240409__m4-1463	501.007
m4	240409__m4-1464	356.453
m4	240409__m4-1465	571.216
m4	240409__m4-1466	663.831
m4	240409__m4-1467	650.144
m4	240409__m4-1468	677.007
m4	240409__m4-1469	450.547
m4	240409__m4-147	890.46
m4	240409__m4-1470	748.755
m4	240409__m4-1471	373.134
m4	240409__m4-1472	405.794
m4	240409__m4-1473	333.497
m4	240409__m4-1474	354.709
m4	240409__m4-1475	854.009
m4	240409__m4-1476	326.595
m4	240409__m4-1477	859.377
m4	240409__m4-1478	346.648
m4	240409__m4-1479	451.577
m4	240409__m4-148	743.023
m4	240409__m4-1480	517.111
m4	240409__m4-1481	360.507
m4	240409__m4-1482	357.622
m4	240409__m4-1483	525.844
m4	240409__m4-1484	393.275
m4	240409__m4-1485	829.315
m4	240409__m4-1486	1019.78
m4	240409__m4-1487	345.878
m4	240409__m4-1488	473.173
m4	240409__m4-1489	318.819
m4	240409__m4-149	585.054
m4	240409__m4-1490	1088.72
m4	240409__m4-1491	346.549
m4	240409__m4-1492	408.375
m4	240409__m4-1493	390.555
m4	240409__m4-1494	343.921
m4	240409__m4-1495	810.884
m4	240409__m4-1496	351.874
m4	240409__m4-1497	388.399
m4	240409__m4-1498	651.702
m4	240409__m4-1499	414.886
m4	240409__m4-15	583.029
m4	240409__m4-150	849.847
m4	240409__m4-1500	411.95
m4	240409__m4-1501	410.847
m4	240409__m4-1502	397.285
m4	240409__m4-1503	620.399
m4	240409__m4-1504	366.738
m4	240409__m4-1505	390.779
m4	240409__m4-1506	873.643
m4	240409__m4-1507	437.787
m4	240409__m4-1508	546.715
m4	240409__m4-1509	383.762
m4	240409__m4-151	464.175
m4	240409__m4-1510	341.819
m4	240409__m4-1511	525.718
m4	240409__m4-1512	570.63
m4	240409__m4-1513	417.94
m4	240409__m4-1514	352.668
m4	240409__m4-1515	507.399
m4	240409__m4-1516	506.98
m4	240409__m4-1517	500.722
m4	240409__m4-1518	359.033
m4	240409__m4-1519	537.278
m4	240409__m4-152	532.842
m4	240409__m4-1520	351.646
m4	240409__m4-1521	596.948
m4	240409__m4-1522	611.186
m4	240409__m4-1523	561.358
m4	240409__m4-1524	333.016
m4	240409__m4-1525	626.097
m4	240409__m4-1526	395.654
m4	240409__m4-1527	494.261
m4	240409__m4-1528	395.121
m4	240409__m4-1529	326.293
m4	240409__m4-153	801.086
m4	240409__m4-1530	528.555
m4	240409__m4-1531	535.194
m4	240409__m4-1532	346.029
m4	240409__m4-1533	806.322
m4	240409__m4-1534	565.716
m4	240409__m4-1535	433.245
m4	240409__m4-1536	933.313
m4	240409__m4-1537	339.979
m4	240409__m4-1538	340.951
m4	240409__m4-1539	923.806
m4	240409__m4-154	421.316
m4	240409__m4-1540	573.711
m4	240409__m4-1541	990.764
m4	240409__m4-1542	763.085
m4	240409__m4-1543	354.28
m4	240409__m4-1544	391.212
m4	240409__m4-1545	349.998
m4	240409__m4-1546	1077.71
m4	240409__m4-1547	637.888
m4	240409__m4-1548	432.171
m4	240409__m4-1549	333.184
m4	240409__m4-155	477.333
m4	240409__m4-1550	372.494
m4	240409__m4-1551	1100.32
m4	240409__m4-1552	395.116
m4	240409__m4-1553	815.553
m4	240409__m4-1554	378.056
m4	240409__m4-1555	456.109
m4	240409__m4-1556	377.086
m4	240409__m4-1557	347.639
m4	240409__m4-1558	1281.7
m4	240409__m4-1559	814.124
m4	240409__m4-156	489.298
m4	240409__m4-1560	319.128
m4	240409__m4-1561	506.353
m4	240409__m4-1562	549.862
m4	240409__m4-1563	455.789
m4	240409__m4-1564	579.872
m4	240409__m4-1565	411.635
m4	240409__m4-1566	2076.26
m4	240409__m4-1567	432.017
m4	240409__m4-1568	671.584
m4	240409__m4-1569	433.313
m4	240409__m4-157	382.08
m4	240409__m4-1570	490.32
m4	240409__m4-1571	348.381
m4	240409__m4-1572	645.294
m4	240409__m4-1573	541.166
m4	240409__m4-1574	372.119
m4	240409__m4-1575	585.711
m4	240409__m4-1576	671.572
m4	240409__m4-1577	746.287
m4	240409__m4-1578	351.777
m4	240409__m4-1579	393.906
m4	240409__m4-158	802.602
m4	240409__m4-1580	408.908
m4	240409__m4-1581	920.318
m4	240409__m4-1582	460.089
m4	240409__m4-1583	438.047
m4	240409__m4-1584	372.792
m4	240409__m4-1585	650.999
m4	240409__m4-1586	366.968
m4	240409__m4-1587	609.92
m4	240409__m4-1588	459.548
m4	240409__m4-1589	500.148
m4	240409__m4-159	509.322
m4	240409__m4-1590	377.529
m4	240409__m4-1591	811.842
m4	240409__m4-1592	656.732
m4	240409__m4-1593	1510.34
m4	240409__m4-1594	394.117
m4	240409__m4-1595	519.333
m4	240409__m4-1596	393.553
m4	240409__m4-1597	436.036
m4	240409__m4-1598	467.331
m4	240409__m4-1599	479.839
m4	240409__m4-16	355.206
m4	240409__m4-160	512.692
m4	240409__m4-1600	298.026
m4	240409__m4-1601	426.602
m4	240409__m4-1602	432.79
m4	240409__m4-1603	282.274
m4	240409__m4-1604	528.033
m4	240409__m4-1605	820.922
m4	240409__m4-1606	368.396
m4	240409__m4-1607	710.617
m4	240409__m4-1608	361.577
m4	240409__m4-1609	282.057
m4	240409__m4-161	778.216
m4	240409__m4-1610	596.124
m4	240409__m4-1611	443.512
m4	240409__m4-1612	577.454
m4	240409__m4-1613	362.903
m4	240409__m4-1614	1045.6
m4	240409__m4-1615	375.886
m4	240409__m4-1616	371.239
m4	240409__m4-1617	447.537
m4	240409__m4-1618	340.725
m4	240409__m4-1619	351.934
m4	240409__m4-162	383.219
m4	240409__m4-1620	406.609
m4	240409__m4-1621	1202.81
m4	240409__m4-1622	434.754
m4	240409__m4-1623	1059.12
m4	240409__m4-1624	1212.78
m4	240409__m4-1625	439.938
m4	240409__m4-1626	887.293
m4	240409__m4-1627	545.015
m4	240409__m4-1628	637.072
m4	240409__m4-1629	331.767
m4	240409__m4-163	333.458
m4	240409__m4-1630	822.594
m4	240409__m4-1631	745.78
m4	240409__m4-1632	558.212
m4	240409__m4-1633	573.411
m4	240409__m4-1634	845.959
m4	240409__m4-1635	417.305
m4	240409__m4-1636	352.027
m4	240409__m4-1637	368.989
m4	240409__m4-1638	535.805
m4	240409__m4-1639	1469.7
m4	240409__m4-164	584.257
m4	240409__m4-1640	691.773
m4	240409__m4-1641	415.945
m4	240409__m4-1642	609.309
m4	240409__m4-1643	1508.91
m4	240409__m4-1644	347.229
m4	240409__m4-1645	383.919
m4	240409__m4-1646	1237.3
m4	240409__m4-1647	375.279
m4	240409__m4-1648	375.527
m4	240409__m4-1649	441.291
m4	240409__m4-165	564.125
m4	240409__m4-1650	386.769
m4	240409__m4-1651	412.549
m4	240409__m4-1652	425.797
m4	240409__m4-1653	280.475
m4	240409__m4-1654	632.689
m4	240409__m4-1655	336.746
m4	240409__m4-1656	422.913
m4	240409__m4-1657	388.344
m4	240409__m4-1658	330.377
m4	240409__m4-1659	341.774
m4	240409__m4-166	884.439
m4	240409__m4-1660	441.932
m4	240409__m4-1661	652.954
m4	240409__m4-1662	970.894
m4	240409__m4-1663	334.336
m4	240409__m4-1664	661.275
m4	240409__m4-1665	449.024
m4	240409__m4-1666	702.729
m4	240409__m4-1667	307.606
m4	240409__m4-1668	397.73
m4	240409__m4-1669	837.434
m4	240409__m4-167	402.348
m4	240409__m4-1670	852.084
m4	240409__m4-1671	376.447
m4	240409__m4-1672	1117.17
m4	240409__m4-1673	408.14
m4	240409__m4-1674	394.839
m4	240409__m4-1675	431.887
m4	240409__m4-1676	425.193
m4	240409__m4-1677	739.571
m4	240409__m4-1678	525.494
m4	240409__m4-1679	363.82
m4	240409__m4-168	398.185
m4	240409__m4-1680	330.471
m4	240409__m4-1681	717.369
m4	240409__m4-1682	360.636
m4	240409__m4-1683	512.612
m4	240409__m4-1684	372.255
m4	240409__m4-1685	777.087
m4	240409__m4-1686	799.389
m4	240409__m4-1687	400.421
m4	240409__m4-1688	1834.21
m4	240409__m4-1689	998.47
m4	240409__m4-169	625.395
m4	240409__m4-1690	354.416
m4	240409__m4-1691	324.857
m4	240409__m4-1692	524.78
m4	240409__m4-1693	373.501
m4	240409__m4-1694	1036.61
m4	240409__m4-1695	627.308
m4	240409__m4-1696	513.369
m4	240409__m4-1697	503.129
m4	240409__m4-1698	407.921
m4	240409__m4-1699	465.806
m4	240409__m4-17	521.69
m4	240409__m4-170	484.71
m4	240409__m4-1700	535.817
m4	240409__m4-1701	466.757
m4	240409__m4-1702	679.428
m4	240409__m4-1703	347.14
m4	240409__m4-1704	303.953
m4	240409__m4-1705	1422.4
m4	240409__m4-1706	634.809
m4	240409__m4-1707	502.815
m4	240409__m4-1708	966.161
m4	240409__m4-1709	346.475
m4	240409__m4-171	1022.02
m4	240409__m4-1710	618.147
m4	240409__m4-1711	391.079
m4	240409__m4-1712	586.572
m4	240409__m4-1713	916.268
m4	240409__m4-1714	379.711
m4	240409__m4-1715	551.247
m4	240409__m4-1716	389.113
m4	240409__m4-1717	865.437
m4	240409__m4-1718	434.548
m4	240409__m4-1719	864.361
m4	240409__m4-172	730.873
m4	240409__m4-1720	454.309
m4	240409__m4-1721	458.138
m4	240409__m4-1722	854.771
m4	240409__m4-1723	424.422
m4	240409__m4-1724	472.36
m4	240409__m4-1725	531.84
m4	240409__m4-1726	674.66
m4	240409__m4-1727	588.062
m4	240409__m4-1728	486.125
m4	240409__m4-1729	334.034
m4	240409__m4-173	1054.76
m4	240409__m4-1730	337.153
m4	240409__m4-1731	399.655
m4	240409__m4-1732	786.773
m4	240409__m4-1733	520.254
m4	240409__m4-1734	743.204
m4	240409__m4-1735	354.851
m4	240409__m4-1736	724.816
m4	240409__m4-1737	506.468
m4	240409__m4-1738	995.101
m4	240409__m4-1739	339.734
m4	240409__m4-174	1010.45
m4	240409__m4-1740	351.067
m4	240409__m4-1741	510.027
m4	240409__m4-1742	327.868
m4	240409__m4-1743	360
m4	240409__m4-1744	485.589
m4	240409__m4-1745	395.098
m4	240409__m4-1746	1095.29
m4	240409__m4-1747	294.427
m4	240409__m4-1748	382.043
m4	240409__m4-1749	416.043
m4	240409__m4-175	819.343
m4	240409__m4-1750	341.532
m4	240409__m4-1751	360.264
m4	240409__m4-1752	746.124
m4	240409__m4-1753	518.209
m4	240409__m4-1754	1387.03
m4	240409__m4-1755	355.955
m4	240409__m4-1756	1165.88
m4	240409__m4-1757	893.144
m4	240409__m4-1758	364.116
m4	240409__m4-1759	354.815
m4	240409__m4-176	471.151
m4	240409__m4-1760	335.627
m4	240409__m4-1761	591.687
m4	240409__m4-1762	471.239
m4	240409__m4-1763	405.734
m4	240409__m4-1764	559.905
m4	240409__m4-1765	524.708
m4	240409__m4-1766	332.568
m4	240409__m4-1767	336.828
m4	240409__m4-1768	450.413
m4	240409__m4-1769	613.324
m4	240409__m4-177	522.579
m4	240409__m4-1770	513.76
m4	240409__m4-1771	403.709
m4	240409__m4-1772	456.155
m4	240409__m4-1773	1175.51
m4	240409__m4-1774	787.195
m4	240409__m4-1775	473.099
m4	240409__m4-1776	569.938
m4	240409__m4-1777	626.942
m4	240409__m4-1778	605.756
m4	240409__m4-1779	393.181
m4	240409__m4-178	338.197
m4	240409__m4-1780	449.411
m4	240409__m4-1781	505.362
m4	240409__m4-1782	383.643
m4	240409__m4-1783	905.701
m4	240409__m4-1784	775.323
m4	240409__m4-1785	493.888
m4	240409__m4-1786	356.853
m4	240409__m4-1787	961.873
m4	240409__m4-1788	698.347
m4	240409__m4-1789	478.277
m4	240409__m4-179	884.328
m4	240409__m4-1790	838.134
m4	240409__m4-1791	532.902
m4	240409__m4-1792	940.119
m4	240409__m4-1793	579.427
m4	240409__m4-1794	339.012
m4	240409__m4-1795	389.792
m4	240409__m4-1796	481.695
m4	240409__m4-1797	392.751
m4	240409__m4-1798	337.944
m4	240409__m4-1799	444.527
m4	240409__m4-18	457.886
m4	240409__m4-180	435.017
m4	240409__m4-1800	680.092
m4	240409__m4-1801	534.904
m4	240409__m4-1802	889.36
m4	240409__m4-1803	355.848
m4	240409__m4-1804	727.658
m4	240409__m4-1805	410.883
m4	240409__m4-1806	457.472
m4	240409__m4-1807	353.136
m4	240409__m4-1808	476.636
m4	240409__m4-1809	332.005
m4	240409__m4-181	556.607
m4	240409__m4-1810	447.538
m4	240409__m4-1811	355.471
m4	240409__m4-1812	396.66
m4	240409__m4-1813	333.669
m4	240409__m4-1814	639.294
m4	240409__m4-1815	405.26
m4	240409__m4-1816	369.806
m4	240409__m4-1817	349.56
m4	240409__m4-1818	471.495
m4	240409__m4-1819	1130.91
m4	240409__m4-182	636.561
m4	240409__m4-1820	319.267
m4	240409__m4-1821	384.442
m4	240409__m4-1822	349.381
m4	240409__m4-1823	330.693
m4	240409__m4-1824	1539.42
m4	240409__m4-1825	873.887
m4	240409__m4-1826	677.378
m4	240409__m4-1827	635.333
m4	240409__m4-1828	443.994
m4	240409__m4-1829	900.368
m4	240409__m4-183	744.833
m4	240409__m4-1830	1006.54
m4	240409__m4-1831	467.882
m4	240409__m4-1832	654.86
m4	240409__m4-1833	856.182
m4	240409__m4-1834	1373.68
m4	240409__m4-1835	499.013
m4	240409__m4-1836	456.524
m4	240409__m4-1837	470.897
m4	240409__m4-1838	393.62
m4	240409__m4-1839	577.633
m4	240409__m4-184	459.022
m4	240409__m4-1840	510.552
m4	240409__m4-1841	639.556
m4	240409__m4-1842	947.716
m4	240409__m4-1843	764.402
m4	240409__m4-1844	441.835
m4	240409__m4-1845	334.763
m4	240409__m4-1846	533.324
m4	240409__m4-1847	619.037
m4	240409__m4-1848	413.394
m4	240409__m4-1849	382.353
m4	240409__m4-185	420.851
m4	240409__m4-1850	880.15
m4	240409__m4-1851	393.609
m4	240409__m4-1852	428.712
m4	240409__m4-1853	419.202
m4	240409__m4-1854	624.448
m4	240409__m4-1855	397.266
m4	240409__m4-1856	814.289
m4	240409__m4-1857	576.841
m4	240409__m4-1858	755.03
m4	240409__m4-1859	626.085
m4	240409__m4-186	413.383
m4	240409__m4-1860	589.192
m4	240409__m4-1861	447.046
m4	240409__m4-1862	566.454
m4	240409__m4-1863	629.316
m4	240409__m4-1864	497.101
m4	240409__m4-1865	556.259
m4	240409__m4-1866	891.828
m4	240409__m4-1867	806.521
m4	240409__m4-1868	383.305
m4	240409__m4-1869	531.99
m4	240409__m4-187	773.816
m4	240409__m4-1870	446.523
m4	240409__m4-1871	346.298
m4	240409__m4-1872	848.044
m4	240409__m4-1873	1239.16
m4	240409__m4-1874	367.448
m4	240409__m4-1875	443.435
m4	240409__m4-1876	561.249
m4	240409__m4-1877	361.058
m4	240409__m4-1878	999.939
m4	240409__m4-1879	425.862
m4	240409__m4-188	429.739
m4	240409__m4-1880	719.135
m4	240409__m4-1881	342.061
m4	240409__m4-1882	531.419
m4	240409__m4-1883	386.084
m4	240409__m4-1884	530.004
m4	240409__m4-1885	523.744
m4	240409__m4-1886	516.681
m4	240409__m4-1887	429.214
m4	240409__m4-1888	623.731
m4	240409__m4-1889	389.997
m4	240409__m4-189	391.446
m4	240409__m4-1890	359.62
m4	240409__m4-1891	436.727
m4	240409__m4-1892	1494.44
m4	240409__m4-1893	762.464
m4	240409__m4-1894	461.654
m4	240409__m4-1895	517.609
m4	240409__m4-1896	393.1
m4	240409__m4-1897	336.331
m4	240409__m4-1898	594.324
m4	240409__m4-1899	805.651
m4	240409__m4-19	327.622
m4	240409__m4-190	344.478
m4	240409__m4-1900	444.515
m4	240409__m4-1901	473.41
m4	240409__m4-1902	1105.86
m4	240409__m4-1903	416.829
m4	240409__m4-1904	440.996
m4	240409__m4-1905	383.725
m4	240409__m4-1906	798.658
m4	240409__m4-1907	428.577
m4	240409__m4-1908	1036.01
m4	240409__m4-1909	424.865
m4	240409__m4-191	1061.53
m4	240409__m4-1910	500.843
m4	240409__m4-1911	555.535
m4	240409__m4-1912	414.802
m4	240409__m4-1913	472.319
m4	240409__m4-1914	833.254
m4	240409__m4-1915	666.62
m4	240409__m4-1916	891.958
m4	240409__m4-1917	496.158
m4	240409__m4-1918	455.84
m4	240409__m4-1919	387.665
m4	240409__m4-192	364.061
m4	240409__m4-1920	469.233
m4	240409__m4-1921	1124.53
m4	240409__m4-1922	953.958
m4	240409__m4-1923	984.503
m4	240409__m4-1924	367.785
m4	240409__m4-1925	425.872
m4	240409__m4-1926	398.581
m4	240409__m4-1927	689.167
m4	240409__m4-1928	689.039
m4	240409__m4-1929	402.087
m4	240409__m4-193	1243.35
m4	240409__m4-1930	758.543
m4	240409__m4-1931	518.901
m4	240409__m4-1932	1550.91
m4	240409__m4-1933	402.265
m4	240409__m4-1934	467.888
m4	240409__m4-1935	671.664
m4	240409__m4-1936	433.225
m4	240409__m4-1937	366.429
m4	240409__m4-1938	525.632
m4	240409__m4-1939	475.167
m4	240409__m4-194	687.769
m4	240409__m4-1940	452.812
m4	240409__m4-1941	434.577
m4	240409__m4-1942	407.9
m4	240409__m4-1943	532.703
m4	240409__m4-1944	777.184
m4	240409__m4-1945	1464.67
m4	240409__m4-1946	392.648
m4	240409__m4-1947	887.424
m4	240409__m4-1948	357.233
m4	240409__m4-1949	368.594
m4	240409__m4-195	1575.87
m4	240409__m4-1950	430.518
m4	240409__m4-1951	731.08
m4	240409__m4-1952	1119.13
m4	240409__m4-1953	397.48
m4	240409__m4-1954	668.96
m4	240409__m4-1955	816.915
m4	240409__m4-1956	689.679
m4	240409__m4-1957	1724.93
m4	240409__m4-1958	1216.26
m4	240409__m4-1959	499.918
m4	240409__m4-196	334.357
m4	240409__m4-1960	431.345
m4	240409__m4-1961	410.16
m4	240409__m4-1962	757.695
m4	240409__m4-1963	352.508
m4	240409__m4-1964	835.005
m4	240409__m4-1965	538.14
m4	240409__m4-1966	694.361
m4	240409__m4-1967	479.941
m4	240409__m4-1968	520.083
m4	240409__m4-1969	404.266
m4	240409__m4-197	458.711
m4	240409__m4-1970	663.161
m4	240409__m4-1971	496.832
m4	240409__m4-1972	422.206
m4	240409__m4-1973	458.941
m4	240409__m4-1974	750.479
m4	240409__m4-1975	440.13
m4	240409__m4-1976	982.017
m4	240409__m4-1977	449.772
m4	240409__m4-1978	784.327
m4	240409__m4-1979	796.551
m4	240409__m4-198	553.112
m4	240409__m4-1980	568.768
m4	240409__m4-1981	386.529
m4	240409__m4-1982	657.186
m4	240409__m4-1983	593.965
m4	240409__m4-1984	1133.97
m4	240409__m4-1985	589.209
m4	240409__m4-1986	1445.61
m4	240409__m4-1987	426.827
m4	240409__m4-1988	359.761
m4	240409__m4-1989	389.754
m4	240409__m4-199	622.1
m4	240409__m4-1990	371.404
m4	240409__m4-1991	347.264
m4	240409__m4-1992	620.639
m4	240409__m4-1993	505.012
m4	240409__m4-1994	667.61
m4	240409__m4-1995	774.663
m4	240409__m4-1996	581.998
m4	240409__m4-1997	719.925
m4	240409__m4-1998	534.111
m4	240409__m4-1999	427.998
m4	240409__m4-2	318.744
m4	240409__m4-20	567.661
m4	240409__m4-200	460.296
m4	240409__m4-2000	591.768
m4	240409__m4-2001	379.091
m4	240409__m4-2002	335.094
m4	240409__m4-2003	365.32
m4	240409__m4-2004	482.358
m4	240409__m4-2005	559.721
m4	240409__m4-2006	384.119
m4	240409__m4-2007	521.101
m4	240409__m4-2008	1780.29
m4	240409__m4-2009	411.2
m4	240409__m4-201	336.618
m4	240409__m4-2010	709.409
m4	240409__m4-2011	1298.82
m4	240409__m4-2012	446.979
m4	240409__m4-2013	842.247
m4	240409__m4-2014	603.964
m4	240409__m4-2015	1103.04
m4	240409__m4-2016	596.474
m4	240409__m4-2017	1124.14
m4	240409__m4-2018	423.88
m4	240409__m4-2019	488.282
m4	240409__m4-202	501.111
m4	240409__m4-2020	384.202
m4	240409__m4-2021	415.564
m4	240409__m4-2022	371.713
m4	240409__m4-2023	504.814
m4	240409__m4-2024	704.136
m4	240409__m4-2025	373.842
m4	240409__m4-2026	464.582
m4	240409__m4-2027	958.052
m4	240409__m4-2028	409.653
m4	240409__m4-2029	325.808
m4	240409__m4-203	472.609
m4	240409__m4-2030	703.674
m4	240409__m4-2031	449.086
m4	240409__m4-2032	462.086
m4	240409__m4-2033	501.754
m4	240409__m4-2034	372.093
m4	240409__m4-2035	791.937
m4	240409__m4-2036	352.286
m4	240409__m4-2037	802.954
m4	240409__m4-2038	943.152
m4	240409__m4-2039	361.237
m4	240409__m4-204	425.28
m4	240409__m4-2040	651.092
m4	240409__m4-2041	1172.49
m4	240409__m4-2042	398.67
m4	240409__m4-2043	373.473
m4	240409__m4-2044	860.753
m4	240409__m4-2045	456.834
m4	240409__m4-2046	478.127
m4	240409__m4-2047	605.944
m4	240409__m4-2048	1263.77
m4	240409__m4-2049	418.972
m4	240409__m4-205	763.324
m4	240409__m4-2050	937.114
m4	240409__m4-2051	411.313
m4	240409__m4-2052	916.882
m4	240409__m4-2053	529.513
m4	240409__m4-2054	504.36
m4	240409__m4-2055	463.121
m4	240409__m4-2056	658.636
m4	240409__m4-2057	604.611
m4	240409__m4-2058	477.613
m4	240409__m4-2059	468.071
m4	240409__m4-206	665.574
m4	240409__m4-2060	820.341
m4	240409__m4-2061	449.722
m4	240409__m4-2062	500.455
m4	240409__m4-2063	490.776
m4	240409__m4-2064	881.454
m4	240409__m4-2065	470.909
m4	240409__m4-2066	807.956
m4	240409__m4-2067	358.905
m4	240409__m4-2068	1601.64
m4	240409__m4-2069	1148.61
m4	240409__m4-207	414.834
m4	240409__m4-2070	351.208
m4	240409__m4-2071	510.859
m4	240409__m4-2072	357.343
m4	240409__m4-2073	881.262
m4	240409__m4-2074	660.905
m4	240409__m4-2075	405.418
m4	240409__m4-2076	387.206
m4	240409__m4-2077	528.01
m4	240409__m4-2078	347.348
m4	240409__m4-2079	525.985
m4	240409__m4-208	2367.74
m4	240409__m4-2080	400.698
m4	240409__m4-2081	347.662
m4	240409__m4-2082	454.802
m4	240409__m4-2083	654.818
m4	240409__m4-2084	770.252
m4	240409__m4-2085	415.764
m4	240409__m4-2086	348.816
m4	240409__m4-2087	654.32
m4	240409__m4-2088	517.843
m4	240409__m4-2089	320.471
m4	240409__m4-209	779.467
m4	240409__m4-2090	751.744
m4	240409__m4-2091	719.925
m4	240409__m4-2092	456.308
m4	240409__m4-2093	367.368
m4	240409__m4-2094	462.572
m4	240409__m4-2095	902.229
m4	240409__m4-2096	336.624
m4	240409__m4-2097	746.12
m4	240409__m4-2098	844.462
m4	240409__m4-2099	838.695
m4	240409__m4-21	618.688
m4	240409__m4-210	526.575
m4	240409__m4-2100	361.685
m4	240409__m4-2101	781.98
m4	240409__m4-2102	346.445
m4	240409__m4-2103	1157.97
m4	240409__m4-2104	1447.25
m4	240409__m4-2105	1352.45
m4	240409__m4-2106	410.427
m4	240409__m4-2107	555.624
m4	240409__m4-2108	368.264
m4	240409__m4-2109	976.415
m4	240409__m4-211	297.032
m4	240409__m4-2110	472.224
m4	240409__m4-2111	432.653
m4	240409__m4-2112	395.292
m4	240409__m4-2113	326.795
m4	240409__m4-2114	592.24
m4	240409__m4-2115	415.595
m4	240409__m4-2116	577.067
m4	240409__m4-2117	586.668
m4	240409__m4-2118	305.278
m4	240409__m4-2119	751.502
m4	240409__m4-212	1413.53
m4	240409__m4-2120	459.097
m4	240409__m4-2121	636.689
m4	240409__m4-2122	483.4
m4	240409__m4-2123	441.214
m4	240409__m4-2124	1072.12
m4	240409__m4-2125	429.767
m4	240409__m4-2126	551.785
m4	240409__m4-2127	607.334
m4	240409__m4-2128	492.644
m4	240409__m4-2129	847.606
m4	240409__m4-213	523.955
m4	240409__m4-2130	406.658
m4	240409__m4-2131	543.818
m4	240409__m4-2132	335.19
m4	240409__m4-2133	666.191
m4	240409__m4-2134	488.092
m4	240409__m4-2135	457.865
m4	240409__m4-2136	419.493
m4	240409__m4-2137	443.729
m4	240409__m4-2138	318.283
m4	240409__m4-2139	385.277
m4	240409__m4-214	554.919
m4	240409__m4-2140	502.888
m4	240409__m4-2141	307.995
m4	240409__m4-2142	474.736
m4	240409__m4-2143	383.607
m4	240409__m4-2144	1038.9
m4	240409__m4-2145	895.444
m4	240409__m4-2146	1112.38
m4	240409__m4-2147	391.571
m4	240409__m4-2148	653.958
m4	240409__m4-2149	348.802
m4	240409__m4-215	1123.9
m4	240409__m4-2150	348.999
m4	240409__m4-2151	854.342
m4	240409__m4-2152	374.438
m4	240409__m4-2153	677.885
m4	240409__m4-2154	509.751
m4	240409__m4-2155	603.94
m4	240409__m4-2156	337.977
m4	240409__m4-2157	1062.71
m4	240409__m4-2158	628.437
m4	240409__m4-2159	875.114
m4	240409__m4-216	440.163
m4	240409__m4-2160	445.393
m4	240409__m4-2161	1058.4
m4	240409__m4-2162	495.593
m4	240409__m4-2163	379.119
m4	240409__m4-2164	586.933
m4	240409__m4-2165	343.865
m4	240409__m4-2166	324.752
m4	240409__m4-2167	338.772
m4	240409__m4-2168	571.972
m4	240409__m4-2169	347.129
m4	240409__m4-217	497.921
m4	240409__m4-2170	394.548
m4	240409__m4-2171	402.232
m4	240409__m4-2172	580.234
m4	240409__m4-2173	393.511
m4	240409__m4-2174	567.907
m4	240409__m4-2175	308.992
m4	240409__m4-2176	346.19
m4	240409__m4-2177	356.975
m4	240409__m4-2178	424.273
m4	240409__m4-2179	782.524
m4	240409__m4-218	654.123
m4	240409__m4-2180	744.015
m4	240409__m4-2181	405.286
m4	240409__m4-2182	861.296
m4	240409__m4-2183	475.304
m4	240409__m4-2184	413.753
m4	240409__m4-2185	618.128
m4	240409__m4-2186	744.252
m4	240409__m4-2187	510.47
m4	240409__m4-2188	757.212
m4	240409__m4-2189	396.036
m4	240409__m4-219	495.259
m4	240409__m4-2190	403.96
m4	240409__m4-2191	610.658
m4	240409__m4-2192	497.591
m4	240409__m4-2193	753.977
m4	240409__m4-2194	618.034
m4	240409__m4-2195	466.042
m4	240409__m4-2196	582.745
m4	240409__m4-2197	400.207
m4	240409__m4-2198	380.552
m4	240409__m4-2199	484.17
m4	240409__m4-22	595.934
m4	240409__m4-220	422.736
m4	240409__m4-2200	327.143
m4	240409__m4-2201	579.412
m4	240409__m4-2202	895.312
m4	240409__m4-2203	340.387
m4	240409__m4-2204	655.948
m4	240409__m4-2205	453.561
m4	240409__m4-2206	314.371
m4	240409__m4-2207	522.971
m4	240409__m4-2208	530.788
m4	240409__m4-2209	397.492
m4	240409__m4-221	729.923
m4	240409__m4-2210	790.428
m4	240409__m4-2211	440.445
m4	240409__m4-2212	509.179
m4	240409__m4-2213	395.906
m4	240409__m4-2214	361.707
m4	240409__m4-2215	494.421
m4	240409__m4-2216	747.259
m4	240409__m4-2217	363.423
m4	240409__m4-2218	332.547
m4	240409__m4-2219	398.642
m4	240409__m4-222	469.028
m4	240409__m4-2220	480.425
m4	240409__m4-2221	622.165
m4	240409__m4-2222	333.043
m4	240409__m4-2223	327.054
m4	240409__m4-2224	400.423
m4	240409__m4-2225	623.601
m4	240409__m4-2226	563.407
m4	240409__m4-2227	342.799
m4	240409__m4-2228	1915.21
m4	240409__m4-2229	326.167
m4	240409__m4-223	606.409
m4	240409__m4-2230	648.488
m4	240409__m4-2231	493.459
m4	240409__m4-2232	1472.01
m4	240409__m4-2233	387.899
m4	240409__m4-2234	480.762
m4	240409__m4-2235	342.641
m4	240409__m4-2236	497.715
m4	240409__m4-2237	1866.3
m4	240409__m4-2238	481.727
m4	240409__m4-2239	471.536
m4	240409__m4-224	499.271
m4	240409__m4-2240	357.511
m4	240409__m4-2241	612.398
m4	240409__m4-2242	1010.24
m4	240409__m4-2243	1440.98
m4	240409__m4-2244	371.37
m4	240409__m4-2245	561.783
m4	240409__m4-2246	421.926
m4	240409__m4-2247	800.919
m4	240409__m4-2248	1901.07
m4	240409__m4-2249	1328.74
m4	240409__m4-225	1106.54
m4	240409__m4-2250	332.729
m4	240409__m4-2251	534.862
m4	240409__m4-2252	361.481
m4	240409__m4-2253	707.646
m4	240409__m4-2254	366.094
m4	240409__m4-2255	338.849
m4	240409__m4-2256	584.515
m4	240409__m4-2257	641.239
m4	240409__m4-2258	352.046
m4	240409__m4-2259	380.776
m4	240409__m4-226	475.508
m4	240409__m4-2260	998.583
m4	240409__m4-2261	879.759
m4	240409__m4-2262	655.028
m4	240409__m4-2263	368.853
m4	240409__m4-2264	543.915
m4	240409__m4-2265	593.985
m4	240409__m4-2266	510.47
m4	240409__m4-2267	627.331
m4	240409__m4-2268	298.12
m4	240409__m4-2269	328.391
m4	240409__m4-227	396.35
m4	240409__m4-2270	485.198
m4	240409__m4-2271	504.245
m4	240409__m4-2272	547.247
m4	240409__m4-2273	761.589
m4	240409__m4-2274	333.824
m4	240409__m4-2275	897.199
m4	240409__m4-2276	358.698
m4	240409__m4-2277	1356.94
m4	240409__m4-2278	338.651
m4	240409__m4-2279	357.413
m4	240409__m4-228	474.169
m4	240409__m4-2280	381.297
m4	240409__m4-2281	1599.7
m4	240409__m4-2282	315.632
m4	240409__m4-2283	1429.5
m4	240409__m4-2284	465.708
m4	240409__m4-2285	649.769
m4	240409__m4-2286	387.855
m4	240409__m4-2287	1459.56
m4	240409__m4-2288	398.267
m4	240409__m4-2289	1035.78
m4	240409__m4-229	426.184
m4	240409__m4-2290	379.399
m4	240409__m4-2291	334.119
m4	240409__m4-2292	610.798
m4	240409__m4-2293	429.714
m4	240409__m4-2294	401.845
m4	240409__m4-2295	409.231
m4	240409__m4-2296	716.685
m4	240409__m4-2297	426.067
m4	240409__m4-2298	373.985
m4	240409__m4-2299	951.256
m4	240409__m4-23	504.51
m4	240409__m4-230	560.73
m4	240409__m4-2300	396.353
m4	240409__m4-2301	410.883
m4	240409__m4-2302	440.909
m4	240409__m4-2303	677.505
m4	240409__m4-2304	402.909
m4	240409__m4-2305	691.683
m4	240409__m4-2306	688.006
m4	240409__m4-2307	385.741
m4	240409__m4-2308	395.376
m4	240409__m4-2309	473.348
m4	240409__m4-231	700.957
m4	240409__m4-2310	463.165
m4	240409__m4-2311	332.983
m4	240409__m4-2312	389.888
m4	240409__m4-2313	702.342
m4	240409__m4-2314	555.279
m4	240409__m4-2315	424.102
m4	240409__m4-2316	380.379
m4	240409__m4-2317	1068.88
m4	240409__m4-2318	426.127
m4	240409__m4-2319	377.088
m4	240409__m4-232	1237.54
m4	240409__m4-2320	374.049
m4	240409__m4-2321	870.562
m4	240409__m4-2322	764.464
m4	240409__m4-2323	357.599
m4	240409__m4-2324	415.57
m4	240409__m4-2325	868.228
m4	240409__m4-2326	341.286
m4	240409__m4-2327	407.314
m4	240409__m4-2328	404.11
m4	240409__m4-2329	406.339
m4	240409__m4-233	395.384
m4	240409__m4-2330	1744.07
m4	240409__m4-2331	353.347
m4	240409__m4-2332	595.733
m4	240409__m4-2333	891.654
m4	240409__m4-2334	432.614
m4	240409__m4-2335	339.663
m4	240409__m4-2336	505.548
m4	240409__m4-2337	407.626
m4	240409__m4-2338	402.79
m4	240409__m4-2339	585.265
m4	240409__m4-234	722.807
m4	240409__m4-2340	315.978
m4	240409__m4-2341	573.028
m4	240409__m4-2342	628.312
m4	240409__m4-2343	404.516
m4	240409__m4-2344	479.834
m4	240409__m4-2345	378.699
m4	240409__m4-2346	598.78
m4	240409__m4-2347	400.039
m4	240409__m4-2348	476.581
m4	240409__m4-2349	441.51
m4	240409__m4-235	984.467
m4	240409__m4-2350	486.711
m4	240409__m4-2351	378.132
m4	240409__m4-2352	578.636
m4	240409__m4-2353	1297.32
m4	240409__m4-2354	541.909
m4	240409__m4-2355	469.137
m4	240409__m4-2356	485.837
m4	240409__m4-2357	346.078
m4	240409__m4-2358	1042.16
m4	240409__m4-2359	504.804
m4	240409__m4-236	695.034
m4	240409__m4-2360	341.988
m4	240409__m4-2361	1424.01
m4	240409__m4-2362	836.258
m4	240409__m4-2363	698.554
m4	240409__m4-2364	531.738
m4	240409__m4-2365	391.627
m4	240409__m4-2366	345.832
m4	240409__m4-2367	616.292
m4	240409__m4-2368	563.862
m4	240409__m4-2369	336.701
m4	240409__m4-237	459.062
m4	240409__m4-2370	626.38
m4	240409__m4-2371	477.205
m4	240409__m4-2372	341.692
m4	240409__m4-2373	530.157
m4	240409__m4-2374	588.753
m4	240409__m4-2375	446.105
m4	240409__m4-2376	826.092
m4	240409__m4-2377	393.461
m4	240409__m4-2378	537.797
m4	240409__m4-2379	996.463
m4	240409__m4-238	496.32
m4	240409__m4-2380	817.315
m4	240409__m4-2381	565.6
m4	240409__m4-2382	891.495
m4	240409__m4-2383	531.557
m4	240409__m4-2384	372.264
m4	240409__m4-2385	959.934
m4	240409__m4-2386	635.013
m4	240409__m4-2387	651.239
m4	240409__m4-2388	1425.99
m4	240409__m4-2389	392.609
m4	240409__m4-239	712.229
m4	240409__m4-2390	614.637
m4	240409__m4-2391	653.475
m4	240409__m4-2392	1046.38
m4	240409__m4-2393	360.295
m4	240409__m4-2394	718.653
m4	240409__m4-2395	485.907
m4	240409__m4-2396	1388.04
m4	240409__m4-2397	994.14
m4	240409__m4-2398	405.411
m4	240409__m4-2399	820.617
m4	240409__m4-24	363.772
m4	240409__m4-240	600.604
m4	240409__m4-2400	429.376
m4	240409__m4-2401	758.055
m4	240409__m4-2402	357.946
m4	240409__m4-2403	557.167
m4	240409__m4-2404	380.626
m4	240409__m4-2405	635.493
m4	240409__m4-2406	415.936
m4	240409__m4-2407	592.427
m4	240409__m4-2408	372.716
m4	240409__m4-2409	527.377
m4	240409__m4-241	1011.7
m4	240409__m4-2410	399.531
m4	240409__m4-2411	537.231
m4	240409__m4-2412	651.108
m4	240409__m4-2413	996.349
m4	240409__m4-2414	423.725
m4	240409__m4-2415	892.169
m4	240409__m4-2416	500.917
m4	240409__m4-2417	540.94
m4	240409__m4-2418	653.69
m4	240409__m4-2419	400.998
m4	240409__m4-242	604.843
m4	240409__m4-2420	416.47
m4	240409__m4-2421	485.6
m4	240409__m4-2422	755.359
m4	240409__m4-2423	644.432
m4	240409__m4-2424	741.908
m4	240409__m4-2425	542.067
m4	240409__m4-2426	374.677
m4	240409__m4-2427	493.863
m4	240409__m4-2428	592.911
m4	240409__m4-2429	797.063
m4	240409__m4-243	723.517
m4	240409__m4-2430	1237.48
m4	240409__m4-2431	593.284
m4	240409__m4-2432	849.529
m4	240409__m4-2433	879.086
m4	240409__m4-2434	474.486
m4	240409__m4-2435	1212.53
m4	240409__m4-2436	613.713
m4	240409__m4-2437	514.14
m4	240409__m4-2438	502.522
m4	240409__m4-2439	445.825
m4	240409__m4-244	753.323
m4	240409__m4-2440	2140.68
m4	240409__m4-2441	483.405
m4	240409__m4-2442	429.482
m4	240409__m4-2443	734.687
m4	240409__m4-2444	1402.36
m4	240409__m4-2445	403.733
m4	240409__m4-2446	447.867
m4	240409__m4-2447	666.91
m4	240409__m4-2448	361.053
m4	240409__m4-2449	411.159
m4	240409__m4-245	435.494
m4	240409__m4-2450	493.924
m4	240409__m4-2451	600.267
m4	240409__m4-2452	384.163
m4	240409__m4-2453	557.079
m4	240409__m4-2454	1381.9
m4	240409__m4-2455	1107.5
m4	240409__m4-2456	389.12
m4	240409__m4-2457	687.618
m4	240409__m4-2458	618.146
m4	240409__m4-2459	525.511
m4	240409__m4-246	545.324
m4	240409__m4-2460	412.126
m4	240409__m4-2461	531.357
m4	240409__m4-2462	1089.49
m4	240409__m4-2463	436.312
m4	240409__m4-2464	547.164
m4	240409__m4-2465	447.76
m4	240409__m4-2466	439.538
m4	240409__m4-2467	442.363
m4	240409__m4-2468	568.865
m4	240409__m4-2469	414.208
m4	240409__m4-247	553.722
m4	240409__m4-2470	514.269
m4	240409__m4-2471	479.272
m4	240409__m4-2472	687.235
m4	240409__m4-2473	367.737
m4	240409__m4-2474	701.854
m4	240409__m4-2475	993.205
m4	240409__m4-2476	396.652
m4	240409__m4-2477	626.343
m4	240409__m4-2478	446.11
m4	240409__m4-2479	646.067
m4	240409__m4-248	664.136
m4	240409__m4-2480	734.322
m4	240409__m4-2481	661.429
m4	240409__m4-2482	406.033
m4	240409__m4-2483	348.069
m4	240409__m4-2484	633.637
m4	240409__m4-2485	481.881
m4	240409__m4-2486	329.375
m4	240409__m4-2487	499.314
m4	240409__m4-2488	1086.89
m4	240409__m4-2489	366.34
m4	240409__m4-249	785.43
m4	240409__m4-2490	1400.9
m4	240409__m4-2491	744.299
m4	240409__m4-2492	382.425
m4	240409__m4-2493	1280.17
m4	240409__m4-2494	650.41
m4	240409__m4-2495	438.253
m4	240409__m4-2496	397.126
m4	240409__m4-2497	1300.69
m4	240409__m4-2498	484.497
m4	240409__m4-2499	504.876
m4	240409__m4-25	296.581
m4	240409__m4-250	684.744
m4	240409__m4-2500	347.643
m4	240409__m4-2501	1045.22
m4	240409__m4-2502	1373.73
m4	240409__m4-2503	638.254
m4	240409__m4-2504	420.62
m4	240409__m4-2505	597.873
m4	240409__m4-2506	749.657
m4	240409__m4-2507	852.622
m4	240409__m4-2508	784.036
m4	240409__m4-2509	1136.45
m4	240409__m4-251	1874.05
m4	240409__m4-2510	368.256
m4	240409__m4-2511	433.916
m4	240409__m4-2512	1431.53
m4	240409__m4-2513	464.317
m4	240409__m4-2514	1097.38
m4	240409__m4-2515	1331.6
m4	240409__m4-2516	823.064
m4	240409__m4-2517	717.431
m4	240409__m4-2518	799.12
m4	240409__m4-2519	681.309
m4	240409__m4-252	618.718
m4	240409__m4-2520	368.332
m4	240409__m4-2521	488.452
m4	240409__m4-2522	376.973
m4	240409__m4-2523	328.194
m4	240409__m4-2524	582.008
m4	240409__m4-2525	354.912
m4	240409__m4-2526	777.135
m4	240409__m4-2527	636.989
m4	240409__m4-2528	610.525
m4	240409__m4-2529	843.19
m4	240409__m4-253	374.749
m4	240409__m4-2530	381.353
m4	240409__m4-2531	569.235
m4	240409__m4-2532	363.295
m4	240409__m4-2533	389.239
m4	240409__m4-2534	593.843
m4	240409__m4-2535	357.227
m4	240409__m4-2536	399.936
m4	240409__m4-2537	582.133
m4	240409__m4-2538	615.478
m4	240409__m4-2539	832.742
m4	240409__m4-254	428.784
m4	240409__m4-2540	338.397
m4	240409__m4-2541	615.5
m4	240409__m4-2542	726.397
m4	240409__m4-2543	363.073
m4	240409__m4-2544	659.705
m4	240409__m4-2545	363.867
m4	240409__m4-2546	419.992
m4	240409__m4-2547	395.271
m4	240409__m4-2548	459.694
m4	240409__m4-2549	330.717
m4	240409__m4-255	456.164
m4	240409__m4-2550	424.452
m4	240409__m4-2551	671.585
m4	240409__m4-2552	496.462
m4	240409__m4-2553	369.238
m4	240409__m4-2554	1484.71
m4	240409__m4-2555	598.491
m4	240409__m4-2556	373.983
m4	240409__m4-2557	901.838
m4	240409__m4-2558	873.727
m4	240409__m4-2559	369.793
m4	240409__m4-256	420.846
m4	240409__m4-2560	592.145
m4	240409__m4-2561	665
m4	240409__m4-2562	702.139
m4	240409__m4-2563	392.249
m4	240409__m4-2564	701.407
m4	240409__m4-2565	556.096
m4	240409__m4-2566	583.429
m4	240409__m4-2567	454.12
m4	240409__m4-2568	707.983
m4	240409__m4-2569	353.632
m4	240409__m4-257	910.923
m4	240409__m4-2570	635.557
m4	240409__m4-2571	473.586
m4	240409__m4-2572	420.448
m4	240409__m4-2573	688.936
m4	240409__m4-2574	646.716
m4	240409__m4-2575	547.185
m4	240409__m4-2576	455.098
m4	240409__m4-2577	337.968
m4	240409__m4-2578	677.175
m4	240409__m4-2579	888.584
m4	240409__m4-258	404.851
m4	240409__m4-2580	638.711
m4	240409__m4-2581	326.845
m4	240409__m4-2582	784.98
m4	240409__m4-2583	424.623
m4	240409__m4-2584	624.296
m4	240409__m4-2585	621.332
m4	240409__m4-2586	1937.73
m4	240409__m4-2587	663.247
m4	240409__m4-2588	606.306
m4	240409__m4-2589	579.786
m4	240409__m4-259	340.801
m4	240409__m4-2590	521.114
m4	240409__m4-2591	418.543
m4	240409__m4-2592	443.45
m4	240409__m4-2593	476.403
m4	240409__m4-2594	395.384
m4	240409__m4-2595	421.427
m4	240409__m4-2596	445.953
m4	240409__m4-2597	320.238
m4	240409__m4-2598	324.526
m4	240409__m4-2599	321.803
m4	240409__m4-26	331.374
m4	240409__m4-260	359.854
m4	240409__m4-2600	357.576
m4	240409__m4-2601	1091.07
m4	240409__m4-2602	681.476
m4	240409__m4-2603	942.254
m4	240409__m4-2604	319.612
m4	240409__m4-2605	448.95
m4	240409__m4-2606	486.395
m4	240409__m4-2607	539.006
m4	240409__m4-2608	325.424
m4	240409__m4-2609	352.652
m4	240409__m4-261	307.098
m4	240409__m4-2610	559.306
m4	240409__m4-2611	417.565
m4	240409__m4-2612	573.42
m4	240409__m4-2613	546.093
m4	240409__m4-2614	491.33
m4	240409__m4-2615	525.789
m4	240409__m4-2616	406.331
m4	240409__m4-2617	409.422
m4	240409__m4-2618	900.86
m4	240409__m4-2619	486.909
m4	240409__m4-262	341.163
m4	240409__m4-2620	376.185
m4	240409__m4-2621	426.095
m4	240409__m4-2622	377.595
m4	240409__m4-2623	767.24
m4	240409__m4-2624	472.595
m4	240409__m4-2625	393.884
m4	240409__m4-2626	473.837
m4	240409__m4-2627	324.991
m4	240409__m4-2628	330.331
m4	240409__m4-2629	443.517
m4	240409__m4-263	487.443
m4	240409__m4-2630	334.64
m4	240409__m4-2631	368.505
m4	240409__m4-2632	588.427
m4	240409__m4-2633	345.107
m4	240409__m4-2634	361.439
m4	240409__m4-2635	346.51
m4	240409__m4-2636	846.252
m4	240409__m4-2637	782.843
m4	240409__m4-2638	428.173
m4	240409__m4-2639	599.413
m4	240409__m4-264	857.885
m4	240409__m4-2640	412.18
m4	240409__m4-2641	884.3
m4	240409__m4-2642	777.501
m4	240409__m4-2643	509.741
m4	240409__m4-2644	1539.14
m4	240409__m4-2645	709.45
m4	240409__m4-2646	447.534
m4	240409__m4-2647	523.53
m4	240409__m4-2648	370.591
m4	240409__m4-2649	589.102
m4	240409__m4-265	419.637
m4	240409__m4-2650	393.05
m4	240409__m4-2651	526.994
m4	240409__m4-2652	519.336
m4	240409__m4-2653	390.801
m4	240409__m4-2654	506.709
m4	240409__m4-2655	433.429
m4	240409__m4-2656	585.833
m4	240409__m4-2657	374.369
m4	240409__m4-2658	719.911
m4	240409__m4-2659	609.452
m4	240409__m4-266	470.106
m4	240409__m4-2660	2478.25
m4	240409__m4-2661	333.237
m4	240409__m4-2662	1161.68
m4	240409__m4-2663	841.577
m4	240409__m4-2664	569.82
m4	240409__m4-2665	377.058
m4	240409__m4-2666	1552.13
m4	240409__m4-2667	414.494
m4	240409__m4-2668	521.287
m4	240409__m4-2669	420.676
m4	240409__m4-267	599.981
m4	240409__m4-2670	556.321
m4	240409__m4-2671	631.185
m4	240409__m4-2672	667.961
m4	240409__m4-2673	862.089
m4	240409__m4-2674	657.832
m4	240409__m4-2675	371.988
m4	240409__m4-2676	364.362
m4	240409__m4-2677	1859.71
m4	240409__m4-2678	382.363
m4	240409__m4-2679	407.169
m4	240409__m4-268	730.197
m4	240409__m4-2680	1755.49
m4	240409__m4-2681	635.655
m4	240409__m4-2682	538.847
m4	240409__m4-2683	403.489
m4	240409__m4-2684	347.561
m4	240409__m4-2685	430.045
m4	240409__m4-2686	402.031
m4	240409__m4-2687	382.762
m4	240409__m4-2688	327.983
m4	240409__m4-2689	449.778
m4	240409__m4-269	360.208
m4	240409__m4-2690	394.819
m4	240409__m4-2691	644.989
m4	240409__m4-2692	391.172
m4	240409__m4-2693	387.425
m4	240409__m4-2694	498.456
m4	240409__m4-2695	367.324
m4	240409__m4-2696	1998.53
m4	240409__m4-2697	443.437
m4	240409__m4-2698	375.574
m4	240409__m4-2699	1372.83
m4	240409__m4-27	590.683
m4	240409__m4-270	708.149
m4	240409__m4-2700	674.305
m4	240409__m4-2701	471.283
m4	240409__m4-2702	416.766
m4	240409__m4-2703	421.652
m4	240409__m4-2704	328.154
m4	240409__m4-2705	357.529
m4	240409__m4-2706	868.104
m4	240409__m4-2707	340.206
m4	240409__m4-2708	366.35
m4	240409__m4-2709	1242.32
m4	240409__m4-271	1189.88
m4	240409__m4-2710	558.689
m4	240409__m4-2711	1090.32
m4	240409__m4-2712	365.584
m4	240409__m4-2713	1316.6
m4	240409__m4-2714	323.014
m4	240409__m4-2715	361.007
m4	240409__m4-2716	483.854
m4	240409__m4-2717	381.019
m4	240409__m4-2718	366.434
m4	240409__m4-2719	414.807
m4	240409__m4-272	409.227
m4	240409__m4-2720	1130.31
m4	240409__m4-2721	347.175
m4	240409__m4-2722	394.025
m4	240409__m4-2723	534.41
m4	240409__m4-2724	673.597
m4	240409__m4-2725	392.92
m4	240409__m4-2726	388.586
m4	240409__m4-2727	396.595
m4	240409__m4-2728	313.241
m4	240409__m4-2729	437.358
m4	240409__m4-273	976.173
m4	240409__m4-2730	760.943
m4	240409__m4-2731	483.928
m4	240409__m4-2732	368.149
m4	240409__m4-2733	326.845
m4	240409__m4-2734	934.684
m4	240409__m4-2735	518.814
m4	240409__m4-2736	453.527
m4	240409__m4-2737	410.844
m4	240409__m4-2738	825.119
m4	240409__m4-2739	507.439
m4	240409__m4-274	350.222
m4	240409__m4-2740	351.681
m4	240409__m4-2741	383.366
m4	240409__m4-2742	367.551
m4	240409__m4-2743	577.135
m4	240409__m4-2744	380.045
m4	240409__m4-2745	436.915
m4	240409__m4-2746	360.215
m4	240409__m4-2747	360.804
m4	240409__m4-2748	362.103
m4	240409__m4-2749	382.618
m4	240409__m4-275	336.056
m4	240409__m4-2750	663.719
m4	240409__m4-2751	397.311
m4	240409__m4-2752	537.692
m4	240409__m4-2753	801.77
m4	240409__m4-2754	454.481
m4	240409__m4-2755	521.425
m4	240409__m4-2756	345.574
m4	240409__m4-2757	868.36
m4	240409__m4-2758	292.606
m4	240409__m4-2759	538.133
m4	240409__m4-276	417.159
m4	240409__m4-2760	311.727
m4	240409__m4-2761	422.11
m4	240409__m4-2762	388.141
m4	240409__m4-2763	385.128
m4	240409__m4-2764	483.034
m4	240409__m4-2765	377.564
m4	240409__m4-2766	354.554
m4	240409__m4-2767	327.257
m4	240409__m4-2768	2266.91
m4	240409__m4-2769	386.91
m4	240409__m4-277	594.313
m4	240409__m4-2770	874.603
m4	240409__m4-2771	374.979
m4	240409__m4-2772	431.878
m4	240409__m4-2773	355.154
m4	240409__m4-2774	778.231
m4	240409__m4-2775	473.387
m4	240409__m4-2776	357.451
m4	240409__m4-2777	494.54
m4	240409__m4-2778	1092.43
m4	240409__m4-2779	373.731
m4	240409__m4-278	423.704
m4	240409__m4-2780	518.306
m4	240409__m4-2781	636.167
m4	240409__m4-2782	643.855
m4	240409__m4-2783	697.838
m4	240409__m4-2784	991.954
m4	240409__m4-2785	541.736
m4	240409__m4-2786	517.602
m4	240409__m4-2787	374.503
m4	240409__m4-2788	421.807
m4	240409__m4-2789	550.637
m4	240409__m4-279	269.369
m4	240409__m4-2790	547.131
m4	240409__m4-2791	354.178
m4	240409__m4-2792	867.064
m4	240409__m4-2793	483.817
m4	240409__m4-2794	454.832
m4	240409__m4-2795	464.171
m4	240409__m4-2796	793.849
m4	240409__m4-2797	495.501
m4	240409__m4-2798	342.584
m4	240409__m4-2799	699.603
m4	240409__m4-28	306.054
m4	240409__m4-280	398.983
m4	240409__m4-2800	387.42
m4	240409__m4-2801	680.3
m4	240409__m4-2802	693.141
m4	240409__m4-2803	499.803
m4	240409__m4-2804	393.499
m4	240409__m4-2805	335.9
m4	240409__m4-2806	1160.82
m4	240409__m4-2807	381.516
m4	240409__m4-2808	377.923
m4	240409__m4-2809	410.493
m4	240409__m4-281	925.554
m4	240409__m4-2810	432.732
m4	240409__m4-2811	474.241
m4	240409__m4-2812	1149.55
m4	240409__m4-2813	726.586
m4	240409__m4-2814	719.672
m4	240409__m4-2815	339.839
m4	240409__m4-2816	369.745
m4	240409__m4-2817	497.448
m4	240409__m4-2818	702.142
m4	240409__m4-2819	1600.91
m4	240409__m4-282	483.935
m4	240409__m4-2820	399.654
m4	240409__m4-2821	325.334
m4	240409__m4-2822	950.209
m4	240409__m4-2823	616.341
m4	240409__m4-2824	623.064
m4	240409__m4-2825	569.315
m4	240409__m4-2826	404.536
m4	240409__m4-2827	349.411
m4	240409__m4-2828	518.051
m4	240409__m4-2829	337.528
m4	240409__m4-283	559.268
m4	240409__m4-2830	764.676
m4	240409__m4-2831	395.829
m4	240409__m4-2832	632.95
m4	240409__m4-2833	834.782
m4	240409__m4-2834	499.849
m4	240409__m4-2835	523.043
m4	240409__m4-2836	383.966
m4	240409__m4-2837	399.177
m4	240409__m4-2838	374.861
m4	240409__m4-2839	539.482
m4	240409__m4-284	2074.3
m4	240409__m4-2840	783.672
m4	240409__m4-2841	405.828
m4	240409__m4-2842	369.038
m4	240409__m4-2843	535.57
m4	240409__m4-2844	322.961
m4	240409__m4-2845	386.108
m4	240409__m4-2846	836.7
m4	240409__m4-2847	325.794
m4	240409__m4-2848	443.835
m4	240409__m4-2849	802.26
m4	240409__m4-285	1510.01
m4	240409__m4-2850	1561.25
m4	240409__m4-2851	788.957
m4	240409__m4-2852	653.577
m4	240409__m4-2853	400.996
m4	240409__m4-2854	614.746
m4	240409__m4-2855	617.416
m4	240409__m4-2856	435.357
m4	240409__m4-2857	433.142
m4	240409__m4-2858	1452.12
m4	240409__m4-2859	680.324
m4	240409__m4-286	1963.59
m4	240409__m4-2860	499.698
m4	240409__m4-2861	397.134
m4	240409__m4-2862	378.214
m4	240409__m4-2863	1515.99
m4	240409__m4-2864	607.935
m4	240409__m4-2865	671.633
m4	240409__m4-2866	2348.58
m4	240409__m4-2867	689.304
m4	240409__m4-2868	614.336
m4	240409__m4-2869	800.878
m4	240409__m4-287	356.398
m4	240409__m4-2870	412.219
m4	240409__m4-2871	471.717
m4	240409__m4-2872	397.955
m4	240409__m4-2873	344.523
m4	240409__m4-2874	420.393
m4	240409__m4-2875	907.29
m4	240409__m4-2876	411.578
m4	240409__m4-2877	761.228
m4	240409__m4-2878	483.242
m4	240409__m4-2879	346.107
m4	240409__m4-288	1447.86
m4	240409__m4-2880	731.795
m4	240409__m4-2881	388.64
m4	240409__m4-2882	531.805
m4	240409__m4-2883	1041.14
m4	240409__m4-2884	499.793
m4	240409__m4-2885	380.285
m4	240409__m4-2886	343.061
m4	240409__m4-2887	533.383
m4	240409__m4-2888	647.962
m4	240409__m4-2889	726.38
m4	240409__m4-289	1405.52
m4	240409__m4-2890	371.073
m4	240409__m4-2891	711.137
m4	240409__m4-2892	416.18
m4	240409__m4-2893	723.158
m4	240409__m4-2894	392.16
m4	240409__m4-2895	500.535
m4	240409__m4-2896	570.367
m4	240409__m4-2897	686.258
m4	240409__m4-2898	426.989
m4	240409__m4-2899	434.068
m4	240409__m4-29	405.798
m4	240409__m4-290	321.696
m4	240409__m4-2900	471.763
m4	240409__m4-2901	1435.48
m4	240409__m4-2902	574.07
m4	240409__m4-2903	376.664
m4	240409__m4-2904	488.929
m4	240409__m4-2905	397.935
m4	240409__m4-2906	364.213
m4	240409__m4-2907	353.185
m4	240409__m4-2908	464.958
m4	240409__m4-2909	542.016
m4	240409__m4-291	483.085
m4	240409__m4-2910	569.46
m4	240409__m4-2911	375.043
m4	240409__m4-2912	802.777
m4	240409__m4-2913	536.075
m4	240409__m4-2914	618.596
m4	240409__m4-2915	459.469
m4	240409__m4-2916	1308.25
m4	240409__m4-2917	347.831
m4	240409__m4-2918	505.749
m4	240409__m4-2919	329.2
m4	240409__m4-292	535.233
m4	240409__m4-2920	440.384
m4	240409__m4-2921	375.023
m4	240409__m4-2922	369.916
m4	240409__m4-2923	960.443
m4	240409__m4-2924	588.444
m4	240409__m4-2925	371.758
m4	240409__m4-2926	346.323
m4	240409__m4-2927	389.514
m4	240409__m4-2928	552.465
m4	240409__m4-2929	450.791
m4	240409__m4-293	481.916
m4	240409__m4-2930	341.726
m4	240409__m4-2931	631.79
m4	240409__m4-2932	786.16
m4	240409__m4-2933	359.154
m4	240409__m4-2934	418.407
m4	240409__m4-2935	379.771
m4	240409__m4-2936	721.415
m4	240409__m4-2937	1480.8
m4	240409__m4-2938	683.282
m4	240409__m4-2939	383.961
m4	240409__m4-294	449.301
m4	240409__m4-2940	426.848
m4	240409__m4-2941	933.662
m4	240409__m4-2942	1739.97
m4	240409__m4-2943	452.292
m4	240409__m4-2944	943.702
m4	240409__m4-2945	749.451
m4	240409__m4-2946	612.805
m4	240409__m4-2947	348.949
m4	240409__m4-2948	602.015
m4	240409__m4-2949	515.442
m4	240409__m4-295	545.362
m4	240409__m4-2950	431.125
m4	240409__m4-2951	567.189
m4	240409__m4-2952	400.888
m4	240409__m4-2953	657.631
m4	240409__m4-2954	454.471
m4	240409__m4-2955	2366.84
m4	240409__m4-2956	810.667
m4	240409__m4-2957	483.625
m4	240409__m4-2958	582.196
m4	240409__m4-2959	564.224
m4	240409__m4-296	391.164
m4	240409__m4-2960	346.271
m4	240409__m4-2961	565.845
m4	240409__m4-2962	446.476
m4	240409__m4-2963	1084.94
m4	240409__m4-2964	749.217
m4	240409__m4-2965	412.567
m4	240409__m4-2966	1187.46
m4	240409__m4-2967	624.324
m4	240409__m4-2968	496.059
m4	240409__m4-2969	903.761
m4	240409__m4-297	498.616
m4	240409__m4-2970	703.866
m4	240409__m4-2971	412.118
m4	240409__m4-2972	756.488
m4	240409__m4-2973	538.898
m4	240409__m4-2974	437.439
m4	240409__m4-2975	620.071
m4	240409__m4-2976	811.003
m4	240409__m4-2977	657.204
m4	240409__m4-2978	362.088
m4	240409__m4-2979	736.8
m4	240409__m4-298	357.047
m4	240409__m4-2980	758.833
m4	240409__m4-2981	449.608
m4	240409__m4-2982	434.342
m4	240409__m4-2983	646.516
m4	240409__m4-2984	1581.31
m4	240409__m4-2985	475.498
m4	240409__m4-2986	392.306
m4	240409__m4-2987	373.027
m4	240409__m4-2988	1227.62
m4	240409__m4-2989	680.837
m4	240409__m4-299	691.2
m4	240409__m4-2990	556.265
m4	240409__m4-2991	1116.17
m4	240409__m4-2992	500.77
m4	240409__m4-2993	515.721
m4	240409__m4-2994	561.268
m4	240409__m4-2995	407.676
m4	240409__m4-2996	416.994
m4	240409__m4-2997	578.529
m4	240409__m4-2998	632.298
m4	240409__m4-2999	418.282
m4	240409__m4-3	1189.45
m4	240409__m4-30	474.948
m4	240409__m4-300	324.189
m4	240409__m4-3000	495.73
m4	240409__m4-3001	462.497
m4	240409__m4-3002	1057.95
m4	240409__m4-3003	743.511
m4	240409__m4-3004	380.509
m4	240409__m4-3005	387.677
m4	240409__m4-3006	602.144
m4	240409__m4-3007	553.984
m4	240409__m4-3008	357.885
m4	240409__m4-3009	476.099
m4	240409__m4-301	837.323
m4	240409__m4-3010	910.833
m4	240409__m4-3011	1343.39
m4	240409__m4-3012	354.956
m4	240409__m4-3013	716.583
m4	240409__m4-3014	524.366
m4	240409__m4-3015	611.249
m4	240409__m4-3016	383.017
m4	240409__m4-3017	401.541
m4	240409__m4-3018	501.758
m4	240409__m4-3019	663.525
m4	240409__m4-302	274.775
m4	240409__m4-3020	416.196
m4	240409__m4-3021	619.253
m4	240409__m4-3022	427.581
m4	240409__m4-3023	467.211
m4	240409__m4-3024	687.171
m4	240409__m4-3025	860.816
m4	240409__m4-3026	360.295
m4	240409__m4-3027	1098.67
m4	240409__m4-3028	1483.88
m4	240409__m4-3029	889.587
m4	240409__m4-303	1256.95
m4	240409__m4-3030	513.636
m4	240409__m4-3031	578.289
m4	240409__m4-3032	624.282
m4	240409__m4-3033	577.924
m4	240409__m4-3034	695.009
m4	240409__m4-3035	1361.74
m4	240409__m4-3036	725.069
m4	240409__m4-3037	664.782
m4	240409__m4-3038	1014.99
m4	240409__m4-3039	637.554
m4	240409__m4-304	332.905
m4	240409__m4-3040	530.935
m4	240409__m4-3041	897.29
m4	240409__m4-3042	1092.68
m4	240409__m4-3043	442.73
m4	240409__m4-3044	615.948
m4	240409__m4-3045	550.851
m4	240409__m4-3046	562.245
m4	240409__m4-3047	372.882
m4	240409__m4-3048	421.866
m4	240409__m4-3049	431.078
m4	240409__m4-305	1085.83
m4	240409__m4-3050	417.665
m4	240409__m4-3051	514.013
m4	240409__m4-3052	1135.57
m4	240409__m4-3053	357.549
m4	240409__m4-3054	431.837
m4	240409__m4-3055	416.024
m4	240409__m4-3056	744.276
m4	240409__m4-3057	426.916
m4	240409__m4-3058	425.354
m4	240409__m4-3059	447.735
m4	240409__m4-306	447.524
m4	240409__m4-3060	362.497
m4	240409__m4-3061	513.818
m4	240409__m4-3062	737.595
m4	240409__m4-3063	361.422
m4	240409__m4-3064	424.11
m4	240409__m4-3065	578.685
m4	240409__m4-3066	1002.49
m4	240409__m4-3067	519.003
m4	240409__m4-3068	535.321
m4	240409__m4-3069	594.509
m4	240409__m4-307	564.858
m4	240409__m4-3070	479.419
m4	240409__m4-3071	483.177
m4	240409__m4-3072	387.891
m4	240409__m4-3073	1478.69
m4	240409__m4-3074	337.589
m4	240409__m4-3075	362.718
m4	240409__m4-3076	509.902
m4	240409__m4-3077	583.59
m4	240409__m4-3078	436.452
m4	240409__m4-3079	473.584
m4	240409__m4-308	683.654
m4	240409__m4-3080	527.636
m4	240409__m4-3081	410.675
m4	240409__m4-3082	533.835
m4	240409__m4-3083	613.805
m4	240409__m4-3084	401.226
m4	240409__m4-3085	388.917
m4	240409__m4-3086	395.058
m4	240409__m4-3087	783.094
m4	240409__m4-3088	610.61
m4	240409__m4-3089	616.245
m4	240409__m4-309	1204.86
m4	240409__m4-3090	369.077
m4	240409__m4-3091	564.716
m4	240409__m4-3092	594.568
m4	240409__m4-3093	542.871
m4	240409__m4-3094	582.97
m4	240409__m4-3095	717.948
m4	240409__m4-3096	737.939
m4	240409__m4-3097	623.731
m4	240409__m4-3098	356.127
m4	240409__m4-3099	1401.22
m4	240409__m4-31	951.053
m4	240409__m4-310	338.52
m4	240409__m4-3100	704.552
m4	240409__m4-3101	853.915
m4	240409__m4-3102	755.126
m4	240409__m4-3103	382.434
m4	240409__m4-3104	512.389
m4	240409__m4-3105	901.749
m4	240409__m4-3106	756.725
m4	240409__m4-3107	523.183
m4	240409__m4-3108	819.263
m4	240409__m4-3109	761.959
m4	240409__m4-311	709.562
m4	240409__m4-3110	367.361
m4	240409__m4-3111	586.196
m4	240409__m4-3112	635.706
m4	240409__m4-3113	727.958
m4	240409__m4-3114	375.938
m4	240409__m4-3115	1155.49
m4	240409__m4-3116	722.434
m4	240409__m4-3117	945.831
m4	240409__m4-3118	413.745
m4	240409__m4-3119	455.402
m4	240409__m4-312	710.712
m4	240409__m4-3120	664.194
m4	240409__m4-3121	1572.88
m4	240409__m4-3122	355.562
m4	240409__m4-3123	348.35
m4	240409__m4-3124	952.588
m4	240409__m4-3125	441.854
m4	240409__m4-3126	349.993
m4	240409__m4-3127	977.988
m4	240409__m4-3128	1297
m4	240409__m4-3129	619.299
m4	240409__m4-313	634.241
m4	240409__m4-3130	635.135
m4	240409__m4-3131	667.058
m4	240409__m4-3132	751.209
m4	240409__m4-3133	733.488
m4	240409__m4-3134	784.231
m4	240409__m4-3135	934.9
m4	240409__m4-3136	435.116
m4	240409__m4-3137	501.013
m4	240409__m4-3138	405.313
m4	240409__m4-3139	333.347
m4	240409__m4-314	1167.66
m4	240409__m4-3140	573.162
m4	240409__m4-3141	495.593
m4	240409__m4-3142	368.417
m4	240409__m4-3143	985.584
m4	240409__m4-3144	627.196
m4	240409__m4-3145	375.502
m4	240409__m4-3146	384.919
m4	240409__m4-3147	384.372
m4	240409__m4-3148	526.115
m4	240409__m4-3149	397.411
m4	240409__m4-315	703.781
m4	240409__m4-3150	366.801
m4	240409__m4-3151	486.757
m4	240409__m4-3152	1080.08
m4	240409__m4-3153	673.025
m4	240409__m4-3154	755.282
m4	240409__m4-3155	492.281
m4	240409__m4-3156	901.724
m4	240409__m4-3157	364.561
m4	240409__m4-3158	927.56
m4	240409__m4-3159	467.961
m4	240409__m4-316	478.062
m4	240409__m4-3160	539.158
m4	240409__m4-3161	390.141
m4	240409__m4-3162	509.794
m4	240409__m4-3163	332.804
m4	240409__m4-3164	534.355
m4	240409__m4-3165	580.942
m4	240409__m4-3166	333.456
m4	240409__m4-3167	413.18
m4	240409__m4-3168	348.958
m4	240409__m4-3169	392.587
m4	240409__m4-317	573.555
m4	240409__m4-3170	470.815
m4	240409__m4-3171	882.928
m4	240409__m4-3172	377.164
m4	240409__m4-3173	1257.83
m4	240409__m4-3174	672.946
m4	240409__m4-3175	452.361
m4	240409__m4-3176	380.57
m4	240409__m4-3177	510.025
m4	240409__m4-3178	429.878
m4	240409__m4-3179	743.941
m4	240409__m4-318	322.772
m4	240409__m4-3180	742.36
m4	240409__m4-3181	394.501
m4	240409__m4-3182	569.889
m4	240409__m4-3183	483.022
m4	240409__m4-3184	806.591
m4	240409__m4-3185	452.263
m4	240409__m4-3186	729.236
m4	240409__m4-3187	366.128
m4	240409__m4-3188	407.612
m4	240409__m4-3189	430.78
m4	240409__m4-319	414.08
m4	240409__m4-3190	468.222
m4	240409__m4-3191	330.771
m4	240409__m4-3192	832.099
m4	240409__m4-3193	313.65
m4	240409__m4-3194	536.013
m4	240409__m4-3195	335.239
m4	240409__m4-3196	521.602
m4	240409__m4-3197	456.763
m4	240409__m4-3198	589.481
m4	240409__m4-3199	534.265
m4	240409__m4-32	495.97
m4	240409__m4-320	1281.22
m4	240409__m4-3200	449.982
m4	240409__m4-3201	306.982
m4	240409__m4-3202	406.123
m4	240409__m4-3203	506.943
m4	240409__m4-3204	738.031
m4	240409__m4-3205	558.992
m4	240409__m4-3206	573.428
m4	240409__m4-3207	525.516
m4	240409__m4-3208	885.94
m4	240409__m4-3209	2044.17
m4	240409__m4-321	338.998
m4	240409__m4-3210	403.884
m4	240409__m4-3211	417.609
m4	240409__m4-3212	420.94
m4	240409__m4-3213	613.644
m4	240409__m4-3214	1425.16
m4	240409__m4-3215	372.217
m4	240409__m4-3216	486.376
m4	240409__m4-3217	598.148
m4	240409__m4-3218	405.092
m4	240409__m4-3219	351.259
m4	240409__m4-322	499.059
m4	240409__m4-3220	967.403
m4	240409__m4-3221	328.039
m4	240409__m4-3222	327.792
m4	240409__m4-3223	667.066
m4	240409__m4-3224	298.634
m4	240409__m4-3225	667.329
m4	240409__m4-3226	333.084
m4	240409__m4-3227	456.526
m4	240409__m4-3228	440.22
m4	240409__m4-3229	640.381
m4	240409__m4-323	394.262
m4	240409__m4-3230	1093.12
m4	240409__m4-3231	498.072
m4	240409__m4-3232	969.235
m4	240409__m4-3233	912.086
m4	240409__m4-3234	446.385
m4	240409__m4-3235	405.636
m4	240409__m4-3236	556.345
m4	240409__m4-3237	384.426
m4	240409__m4-3238	351.255
m4	240409__m4-3239	771.948
m4	240409__m4-324	443.232
m4	240409__m4-3240	634.867
m4	240409__m4-3241	556.736
m4	240409__m4-3242	436.06
m4	240409__m4-3243	436.835
m4	240409__m4-3244	461.284
m4	240409__m4-3245	878.931
m4	240409__m4-3246	413.267
m4	240409__m4-3247	457.96
m4	240409__m4-3248	332.86
m4	240409__m4-3249	1104.52
m4	240409__m4-325	474.347
m4	240409__m4-3250	587.057
m4	240409__m4-3251	449.494
m4	240409__m4-3252	641.032
m4	240409__m4-3253	360.692
m4	240409__m4-3254	551.23
m4	240409__m4-3255	414.036
m4	240409__m4-3256	501.524
m4	240409__m4-3257	664.955
m4	240409__m4-3258	488.023
m4	240409__m4-3259	631.175
m4	240409__m4-326	513.257
m4	240409__m4-3260	464.808
m4	240409__m4-3261	363.741
m4	240409__m4-3262	292.77
m4	240409__m4-3263	511.269
m4	240409__m4-3264	396.17
m4	240409__m4-3265	497.497
m4	240409__m4-3266	681.784
m4	240409__m4-3267	722.986
m4	240409__m4-3268	402.554
m4	240409__m4-3269	447.766
m4	240409__m4-327	537.481
m4	240409__m4-3270	609.822
m4	240409__m4-3271	391.782
m4	240409__m4-3272	752.75
m4	240409__m4-3273	491.524
m4	240409__m4-3274	439.313
m4	240409__m4-3275	406.429
m4	240409__m4-3276	403.061
m4	240409__m4-3277	421.085
m4	240409__m4-3278	505.927
m4	240409__m4-3279	525.33
m4	240409__m4-328	1058.71
m4	240409__m4-3280	425.004
m4	240409__m4-3281	412.753
m4	240409__m4-3282	436.727
m4	240409__m4-3283	434.345
m4	240409__m4-3284	441.057
m4	240409__m4-3285	493.447
m4	240409__m4-3286	649.792
m4	240409__m4-3287	549.424
m4	240409__m4-3288	877.262
m4	240409__m4-3289	698.907
m4	240409__m4-329	447.922
m4	240409__m4-3290	348.275
m4	240409__m4-3291	611.266
m4	240409__m4-3292	396.779
m4	240409__m4-3293	638.315
m4	240409__m4-3294	594.865
m4	240409__m4-3295	347.944
m4	240409__m4-3296	400.678
m4	240409__m4-3297	593.888
m4	240409__m4-3298	525.575
m4	240409__m4-3299	698.256
m4	240409__m4-33	326.209
m4	240409__m4-330	555.189
m4	240409__m4-3300	1056.86
m4	240409__m4-3301	386.017
m4	240409__m4-3302	605.573
m4	240409__m4-3303	403.505
m4	240409__m4-3304	398.101
m4	240409__m4-3305	367.126
m4	240409__m4-3306	618.361
m4	240409__m4-3307	358.338
m4	240409__m4-3308	389.438
m4	240409__m4-3309	526.427
m4	240409__m4-331	915.215
m4	240409__m4-3310	526.876
m4	240409__m4-3311	540.621
m4	240409__m4-3312	383.691
m4	240409__m4-3313	338.923
m4	240409__m4-3314	360.395
m4	240409__m4-3315	388.558
m4	240409__m4-3316	437.102
m4	240409__m4-3317	422.648
m4	240409__m4-3318	506.072
m4	240409__m4-3319	502.763
m4	240409__m4-332	529.415
m4	240409__m4-3320	962.43
m4	240409__m4-3321	438.837
m4	240409__m4-3322	514.644
m4	240409__m4-3323	389.913
m4	240409__m4-3324	1452.79
m4	240409__m4-3325	302.972
m4	240409__m4-3326	392.934
m4	240409__m4-3327	690.89
m4	240409__m4-3328	502.093
m4	240409__m4-3329	302.594
m4	240409__m4-333	418.086
m4	240409__m4-3330	349.031
m4	240409__m4-3331	420.086
m4	240409__m4-3332	632.426
m4	240409__m4-3333	312.105
m4	240409__m4-3334	1377.17
m4	240409__m4-3335	940.993
m4	240409__m4-3336	540.744
m4	240409__m4-3337	725.712
m4	240409__m4-3338	453.644
m4	240409__m4-3339	399.319
m4	240409__m4-334	899.034
m4	240409__m4-3340	693.414
m4	240409__m4-3341	594.192
m4	240409__m4-3342	871.17
m4	240409__m4-3343	389.662
m4	240409__m4-3344	624.15
m4	240409__m4-3345	392.066
m4	240409__m4-3346	417.008
m4	240409__m4-3347	439.207
m4	240409__m4-3348	494.606
m4	240409__m4-3349	485.568
m4	240409__m4-335	787.369
m4	240409__m4-3350	879.931
m4	240409__m4-3351	1150.58
m4	240409__m4-3352	434.117
m4	240409__m4-3353	435.949
m4	240409__m4-3354	1136.06
m4	240409__m4-3355	455.228
m4	240409__m4-3356	1037.92
m4	240409__m4-3357	1131.21
m4	240409__m4-3358	553.585
m4	240409__m4-3359	1035.77
m4	240409__m4-336	735.116
m4	240409__m4-3360	396.446
m4	240409__m4-3361	706.506
m4	240409__m4-3362	461.765
m4	240409__m4-3363	1348.49
m4	240409__m4-3364	493.482
m4	240409__m4-3365	368.803
m4	240409__m4-3366	620.934
m4	240409__m4-3367	393.447
m4	240409__m4-3368	390.333
m4	240409__m4-3369	318.718
m4	240409__m4-337	423.996
m4	240409__m4-3370	350.135
m4	240409__m4-3371	452.456
m4	240409__m4-3372	790.915
m4	240409__m4-3373	361.495
m4	240409__m4-3374	508.908
m4	240409__m4-3375	467.475
m4	240409__m4-3376	471.413
m4	240409__m4-3377	326.022
m4	240409__m4-3378	471.747
m4	240409__m4-3379	359.517
m4	240409__m4-338	408
m4	240409__m4-3380	1205.38
m4	240409__m4-3381	363.076
m4	240409__m4-3382	611.291
m4	240409__m4-3383	379.851
m4	240409__m4-3384	351.253
m4	240409__m4-3385	360.034
m4	240409__m4-3386	764.658
m4	240409__m4-3387	478.24
m4	240409__m4-3388	720.468
m4	240409__m4-3389	402.209
m4	240409__m4-339	602.641
m4	240409__m4-3390	358.163
m4	240409__m4-3391	429.796
m4	240409__m4-3392	421.707
m4	240409__m4-3393	833.004
m4	240409__m4-3394	443.323
m4	240409__m4-3395	595.734
m4	240409__m4-3396	845.307
m4	240409__m4-3397	750.026
m4	240409__m4-3398	371.773
m4	240409__m4-3399	425.681
m4	240409__m4-34	369.257
m4	240409__m4-340	793.124
m4	240409__m4-3400	752.64
m4	240409__m4-3401	443.643
m4	240409__m4-3402	740.987
m4	240409__m4-3403	354.09
m4	240409__m4-3404	462.487
m4	240409__m4-3405	374.068
m4	240409__m4-3406	390.33
m4	240409__m4-3407	288.826
m4	240409__m4-3408	519.294
m4	240409__m4-3409	779.609
m4	240409__m4-341	527.455
m4	240409__m4-3410	369.795
m4	240409__m4-3411	343.288
m4	240409__m4-3412	978.714
m4	240409__m4-3413	412.278
m4	240409__m4-3414	450.45
m4	240409__m4-3415	958.794
m4	240409__m4-3416	531.821
m4	240409__m4-3417	698.908
m4	240409__m4-3418	921.793
m4	240409__m4-3419	496.559
m4	240409__m4-342	410.981
m4	240409__m4-3420	342.402
m4	240409__m4-3421	886.291
m4	240409__m4-3422	564.983
m4	240409__m4-3423	716.866
m4	240409__m4-3424	850.812
m4	240409__m4-3425	1264.16
m4	240409__m4-3426	807.519
m4	240409__m4-3427	671.392
m4	240409__m4-3428	638.051
m4	240409__m4-3429	340.358
m4	240409__m4-343	654.321
m4	240409__m4-3430	331.782
m4	240409__m4-3431	644.1
m4	240409__m4-3432	380.254
m4	240409__m4-3433	666.606
m4	240409__m4-3434	442.338
m4	240409__m4-3435	365.985
m4	240409__m4-3436	473.015
m4	240409__m4-3437	613.154
m4	240409__m4-3438	1888.47
m4	240409__m4-3439	990.325
m4	240409__m4-344	1211.98
m4	240409__m4-3440	369.282
m4	240409__m4-3441	749.717
m4	240409__m4-3442	389.995
m4	240409__m4-3443	635.991
m4	240409__m4-3444	458.3
m4	240409__m4-3445	410.257
m4	240409__m4-3446	1729.42
m4	240409__m4-3447	329.132
m4	240409__m4-3448	477.558
m4	240409__m4-3449	379.154
m4	240409__m4-345	413.331
m4	240409__m4-3450	506.155
m4	240409__m4-3451	603.628
m4	240409__m4-3452	547.688
m4	240409__m4-3453	623.089
m4	240409__m4-3454	486.085
m4	240409__m4-3455	387.003
m4	240409__m4-3456	510.982
m4	240409__m4-3457	320.652
m4	240409__m4-3458	367.092
m4	240409__m4-3459	396.543
m4	240409__m4-346	346.491
m4	240409__m4-3460	326.118
m4	240409__m4-3461	812.208
m4	240409__m4-3462	392.95
m4	240409__m4-3463	447.778
m4	240409__m4-3464	846.923
m4	240409__m4-3465	373.832
m4	240409__m4-3466	355.142
m4	240409__m4-3467	420.638
m4	240409__m4-3468	510.469
m4	240409__m4-3469	383.094
m4	240409__m4-347	697.539
m4	240409__m4-3470	330.72
m4	240409__m4-3471	792.136
m4	240409__m4-3472	356.517
m4	240409__m4-3473	665.828
m4	240409__m4-3474	465.765
m4	240409__m4-3475	436.279
m4	240409__m4-3476	1480.53
m4	240409__m4-3477	360.135
m4	240409__m4-3478	641.754
m4	240409__m4-3479	607.634
m4	240409__m4-348	470.274
m4	240409__m4-3480	355.249
m4	240409__m4-3481	668.286
m4	240409__m4-3482	450.305
m4	240409__m4-3483	427.774
m4	240409__m4-3484	595.213
m4	240409__m4-3485	895.501
m4	240409__m4-3486	384.225
m4	240409__m4-3487	450.567
m4	240409__m4-3488	417.49
m4	240409__m4-3489	350.584
m4	240409__m4-349	394.763
m4	240409__m4-3490	439.077
m4	240409__m4-3491	399.023
m4	240409__m4-3492	1313.22
m4	240409__m4-3493	907.864
m4	240409__m4-3494	847.446
m4	240409__m4-3495	951.301
m4	240409__m4-3496	405.132
m4	240409__m4-3497	592.118
m4	240409__m4-3498	450.688
m4	240409__m4-3499	444.759
m4	240409__m4-35	476.139
m4	240409__m4-350	935.309
m4	240409__m4-3500	350.618
m4	240409__m4-3501	612.796
m4	240409__m4-3502	469.126
m4	240409__m4-3503	391.728
m4	240409__m4-3504	362.888
m4	240409__m4-3505	441.846
m4	240409__m4-3506	541.086
m4	240409__m4-3507	427.191
m4	240409__m4-3508	412.708
m4	240409__m4-3509	497.302
m4	240409__m4-351	393.076
m4	240409__m4-3510	806.375
m4	240409__m4-3511	591.778
m4	240409__m4-3512	379.132
m4	240409__m4-3513	354.568
m4	240409__m4-3514	733.665
m4	240409__m4-3515	353.107
m4	240409__m4-3516	464.668
m4	240409__m4-3517	632.354
m4	240409__m4-3518	439.684
m4	240409__m4-3519	666.16
m4	240409__m4-352	393.727
m4	240409__m4-3520	420.447
m4	240409__m4-3521	444.106
m4	240409__m4-3522	614.524
m4	240409__m4-3523	508.446
m4	240409__m4-3524	430.255
m4	240409__m4-3525	999.9
m4	240409__m4-3526	455.654
m4	240409__m4-3527	406.668
m4	240409__m4-3528	373.978
m4	240409__m4-3529	357.926
m4	240409__m4-353	697.679
m4	240409__m4-3530	544.79
m4	240409__m4-3531	595.375
m4	240409__m4-3532	847.538
m4	240409__m4-3533	1053.12
m4	240409__m4-3534	395.042
m4	240409__m4-3535	791.062
m4	240409__m4-3536	380.826
m4	240409__m4-3537	524.482
m4	240409__m4-3538	418.818
m4	240409__m4-3539	435.299
m4	240409__m4-354	617.749
m4	240409__m4-3540	781.566
m4	240409__m4-3541	400.944
m4	240409__m4-3542	382.102
m4	240409__m4-3543	371.996
m4	240409__m4-3544	728.978
m4	240409__m4-3545	983.692
m4	240409__m4-3546	1071.76
m4	240409__m4-3547	627.506
m4	240409__m4-3548	1798.93
m4	240409__m4-3549	720.189
m4	240409__m4-355	781.82
m4	240409__m4-3550	470.353
m4	240409__m4-3551	1017.48
m4	240409__m4-3552	712.092
m4	240409__m4-3553	383.033
m4	240409__m4-3554	688.067
m4	240409__m4-3555	375.836
m4	240409__m4-3556	428.756
m4	240409__m4-3557	452.73
m4	240409__m4-3558	693.386
m4	240409__m4-3559	458.892
m4	240409__m4-356	873.349
m4	240409__m4-3560	454.646
m4	240409__m4-3561	342.694
m4	240409__m4-3562	534.612
m4	240409__m4-3563	1389.48
m4	240409__m4-3564	512.233
m4	240409__m4-3565	336.851
m4	240409__m4-3566	672.766
m4	240409__m4-3567	805.188
m4	240409__m4-3568	1011.08
m4	240409__m4-3569	365.349
m4	240409__m4-357	973.898
m4	240409__m4-3570	501.067
m4	240409__m4-3571	1139.79
m4	240409__m4-3572	514.017
m4	240409__m4-3573	610.43
m4	240409__m4-3574	712.569
m4	240409__m4-3575	565.408
m4	240409__m4-3576	711.357
m4	240409__m4-3577	343.687
m4	240409__m4-3578	335.779
m4	240409__m4-3579	563.5
m4	240409__m4-358	363.265
m4	240409__m4-3580	364.99
m4	240409__m4-3581	848.574
m4	240409__m4-3582	442.106
m4	240409__m4-3583	450.816
m4	240409__m4-3584	1173.33
m4	240409__m4-3585	404.592
m4	240409__m4-3586	590.344
m4	240409__m4-3587	461.518
m4	240409__m4-3588	393.301
m4	240409__m4-3589	411.919
m4	240409__m4-359	339.087
m4	240409__m4-3590	420.03
m4	240409__m4-3591	541.593
m4	240409__m4-3592	485.909
m4	240409__m4-3593	757.174
m4	240409__m4-3594	680.832
m4	240409__m4-3595	628.531
m4	240409__m4-3596	514.73
m4	240409__m4-3597	651.296
m4	240409__m4-3598	580
m4	240409__m4-3599	410.643
m4	240409__m4-36	448.015
m4	240409__m4-360	1054.66
m4	240409__m4-3600	385.425
m4	240409__m4-3601	441.618
m4	240409__m4-3602	664.941
m4	240409__m4-3603	457.827
m4	240409__m4-3604	785.572
m4	240409__m4-3605	645.876
m4	240409__m4-3606	590.703
m4	240409__m4-3607	883.612
m4	240409__m4-3608	699.657
m4	240409__m4-3609	367.218
m4	240409__m4-361	600.217
m4	240409__m4-3610	433.843
m4	240409__m4-3611	807.883
m4	240409__m4-3612	1373.49
m4	240409__m4-3613	574.144
m4	240409__m4-3614	430.145
m4	240409__m4-3615	404.319
m4	240409__m4-3616	360.496
m4	240409__m4-3617	437.887
m4	240409__m4-3618	417.515
m4	240409__m4-3619	551.705
m4	240409__m4-362	448.962
m4	240409__m4-3620	833.526
m4	240409__m4-3621	344.331
m4	240409__m4-3622	432.837
m4	240409__m4-3623	877.645
m4	240409__m4-3624	376.797
m4	240409__m4-3625	1515.9
m4	240409__m4-3626	371.865
m4	240409__m4-3627	1045.63
m4	240409__m4-3628	421.32
m4	240409__m4-3629	376.856
m4	240409__m4-363	757.834
m4	240409__m4-3630	404.721
m4	240409__m4-3631	873.021
m4	240409__m4-3632	357.237
m4	240409__m4-3633	793.988
m4	240409__m4-3634	479.501
m4	240409__m4-3635	388.301
m4	240409__m4-3636	650.781
m4	240409__m4-3637	379.155
m4	240409__m4-3638	901.96
m4	240409__m4-3639	462.805
m4	240409__m4-364	643.22
m4	240409__m4-3640	1913.64
m4	240409__m4-3641	804.181
m4	240409__m4-3642	414.682
m4	240409__m4-3643	428.35
m4	240409__m4-3644	630.946
m4	240409__m4-3645	1197.69
m4	240409__m4-3646	413.178
m4	240409__m4-3647	539.835
m4	240409__m4-3648	710.951
m4	240409__m4-3649	1001.13
m4	240409__m4-365	447.231
m4	240409__m4-3650	920.267
m4	240409__m4-3651	627.634
m4	240409__m4-3652	513.195
m4	240409__m4-3653	512.728
m4	240409__m4-3654	551.608
m4	240409__m4-3655	1023
m4	240409__m4-3656	380.468
m4	240409__m4-3657	520.406
m4	240409__m4-3658	1784.37
m4	240409__m4-3659	636.694
m4	240409__m4-366	605.115
m4	240409__m4-3660	850.928
m4	240409__m4-3661	973.429
m4	240409__m4-3662	604.732
m4	240409__m4-3663	1384.52
m4	240409__m4-3664	728.763
m4	240409__m4-3665	352.26
m4	240409__m4-3666	760.166
m4	240409__m4-3667	886.767
m4	240409__m4-3668	366.224
m4	240409__m4-3669	379.082
m4	240409__m4-367	359.006
m4	240409__m4-3670	551.294
m4	240409__m4-3671	449.909
m4	240409__m4-3672	568.413
m4	240409__m4-3673	655.279
m4	240409__m4-3674	420.634
m4	240409__m4-3675	841.028
m4	240409__m4-3676	664.781
m4	240409__m4-3677	551.301
m4	240409__m4-3678	794.825
m4	240409__m4-3679	997.467
m4	240409__m4-368	292.062
m4	240409__m4-3680	724.899
m4	240409__m4-3681	520.708
m4	240409__m4-3682	2439.58
m4	240409__m4-3683	897.349
m4	240409__m4-3684	769.579
m4	240409__m4-3685	606.036
m4	240409__m4-3686	488.249
m4	240409__m4-3687	1007.66
m4	240409__m4-3688	599.354
m4	240409__m4-3689	2610.6
m4	240409__m4-369	379.603
m4	240409__m4-3690	531.371
m4	240409__m4-3691	689.916
m4	240409__m4-3692	381.529
m4	240409__m4-3693	1137.48
m4	240409__m4-3694	423.718
m4	240409__m4-3695	471.678
m4	240409__m4-3696	359.946
m4	240409__m4-3697	379.954
m4	240409__m4-3698	436.658
m4	240409__m4-3699	907.174
m4	240409__m4-37	772.988
m4	240409__m4-370	394.741
m4	240409__m4-3700	1023.5
m4	240409__m4-3701	422.272
m4	240409__m4-3702	491.698
m4	240409__m4-3703	347.705
m4	240409__m4-3704	449.367
m4	240409__m4-3705	568.264
m4	240409__m4-3706	412.232
m4	240409__m4-3707	437.549
m4	240409__m4-3708	917.958
m4	240409__m4-3709	438.225
m4	240409__m4-371	1620.38
m4	240409__m4-3710	1307.56
m4	240409__m4-3711	533.012
m4	240409__m4-3712	360.928
m4	240409__m4-3713	670.42
m4	240409__m4-3714	610.038
m4	240409__m4-3715	495.83
m4	240409__m4-3716	314.748
m4	240409__m4-3717	475.54
m4	240409__m4-3718	685.886
m4	240409__m4-3719	719.007
m4	240409__m4-372	1155.48
m4	240409__m4-3720	559.715
m4	240409__m4-3721	357.22
m4	240409__m4-3722	644.532
m4	240409__m4-3723	635.568
m4	240409__m4-3724	418.208
m4	240409__m4-3725	708.044
m4	240409__m4-3726	824.408
m4	240409__m4-3727	1423.84
m4	240409__m4-3728	512.238
m4	240409__m4-3729	504.193
m4	240409__m4-373	480.109
m4	240409__m4-3730	416.542
m4	240409__m4-3731	2307.7
m4	240409__m4-3732	761.307
m4	240409__m4-3733	499.337
m4	240409__m4-3734	1259.11
m4	240409__m4-3735	788.207
m4	240409__m4-3736	626.905
m4	240409__m4-3737	676.573
m4	240409__m4-3738	572.242
m4	240409__m4-3739	901.677
m4	240409__m4-374	1328.06
m4	240409__m4-3740	318.44
m4	240409__m4-3741	408.502
m4	240409__m4-3742	507.097
m4	240409__m4-3743	733.894
m4	240409__m4-3744	885.556
m4	240409__m4-3745	662.057
m4	240409__m4-3746	681.55
m4	240409__m4-3747	455.689
m4	240409__m4-3748	667.752
m4	240409__m4-3749	957.332
m4	240409__m4-375	342.203
m4	240409__m4-3750	319.088
m4	240409__m4-3751	648.15
m4	240409__m4-3752	1178.79
m4	240409__m4-3753	368.817
m4	240409__m4-3754	339.726
m4	240409__m4-3755	391.06
m4	240409__m4-3756	635.566
m4	240409__m4-3757	682.528
m4	240409__m4-3758	494.677
m4	240409__m4-3759	1932.51
m4	240409__m4-376	784.272
m4	240409__m4-3760	581.452
m4	240409__m4-3761	974.88
m4	240409__m4-3762	334.683
m4	240409__m4-3763	373.99
m4	240409__m4-3764	638.424
m4	240409__m4-3765	414.702
m4	240409__m4-3766	655.736
m4	240409__m4-3767	496.298
m4	240409__m4-3768	396.088
m4	240409__m4-3769	357.397
m4	240409__m4-377	443.394
m4	240409__m4-3770	711.33
m4	240409__m4-3771	1627.98
m4	240409__m4-3772	851.36
m4	240409__m4-3773	541.355
m4	240409__m4-3774	326.868
m4	240409__m4-3775	360.946
m4	240409__m4-3776	773.071
m4	240409__m4-3777	346.664
m4	240409__m4-3778	533.537
m4	240409__m4-3779	627.508
m4	240409__m4-378	728.692
m4	240409__m4-3780	627.909
m4	240409__m4-3781	427.875
m4	240409__m4-3782	570.815
m4	240409__m4-3783	462.555
m4	240409__m4-3784	694.544
m4	240409__m4-3785	356.117
m4	240409__m4-3786	399.984
m4	240409__m4-3787	345.894
m4	240409__m4-3788	494.352
m4	240409__m4-3789	412.026
m4	240409__m4-379	893.352
m4	240409__m4-3790	401.83
m4	240409__m4-3791	547.739
m4	240409__m4-3792	482.645
m4	240409__m4-3793	575.281
m4	240409__m4-3794	662.745
m4	240409__m4-3795	761.698
m4	240409__m4-3796	326.933
m4	240409__m4-3797	421.047
m4	240409__m4-3798	731.51
m4	240409__m4-3799	471.996
m4	240409__m4-38	386.215
m4	240409__m4-380	682.253
m4	240409__m4-3800	433.95
m4	240409__m4-3801	435.062
m4	240409__m4-3802	338.512
m4	240409__m4-3803	301.835
m4	240409__m4-3804	344.808
m4	240409__m4-3805	1099.97
m4	240409__m4-3806	2903.3
m4	240409__m4-3807	399.828
m4	240409__m4-3808	605.501
m4	240409__m4-3809	368.152
m4	240409__m4-381	1312.81
m4	240409__m4-3810	346.405
m4	240409__m4-3811	377.972
m4	240409__m4-3812	448.856
m4	240409__m4-3813	322.231
m4	240409__m4-3814	621.242
m4	240409__m4-3815	357.743
m4	240409__m4-3816	530.337
m4	240409__m4-3817	610.769
m4	240409__m4-3818	508.195
m4	240409__m4-3819	542.489
m4	240409__m4-382	828.62
m4	240409__m4-3820	496.945
m4	240409__m4-3821	766.154
m4	240409__m4-3822	1500.85
m4	240409__m4-3823	405.076
m4	240409__m4-3824	332.059
m4	240409__m4-3825	522.843
m4	240409__m4-3826	292.061
m4	240409__m4-3827	429.468
m4	240409__m4-3828	606.117
m4	240409__m4-3829	910.466
m4	240409__m4-383	348.805
m4	240409__m4-3830	424.045
m4	240409__m4-3831	345.371
m4	240409__m4-3832	351.345
m4	240409__m4-3833	406.4
m4	240409__m4-3834	584.037
m4	240409__m4-3835	598.231
m4	240409__m4-3836	555.373
m4	240409__m4-3837	534.422
m4	240409__m4-3838	936.224
m4	240409__m4-3839	552.451
m4	240409__m4-384	560.347
m4	240409__m4-3840	444.94
m4	240409__m4-3841	416.967
m4	240409__m4-3842	857.985
m4	240409__m4-3843	353.484
m4	240409__m4-3844	490.983
m4	240409__m4-3845	380.199
m4	240409__m4-3846	525.107
m4	240409__m4-3847	438.165
m4	240409__m4-3848	900.256
m4	240409__m4-3849	539.276
m4	240409__m4-385	402.237
m4	240409__m4-3850	345.581
m4	240409__m4-3851	735.797
m4	240409__m4-3852	370.496
m4	240409__m4-3853	423.196
m4	240409__m4-3854	349.306
m4	240409__m4-3855	589.279
m4	240409__m4-3856	386.204
m4	240409__m4-3857	520.654
m4	240409__m4-3858	355.846
m4	240409__m4-3859	561.779
m4	240409__m4-386	924.213
m4	240409__m4-3860	1092.96
m4	240409__m4-3861	649.429
m4	240409__m4-3862	601.616
m4	240409__m4-3863	360.306
m4	240409__m4-3864	401.537
m4	240409__m4-3865	634.433
m4	240409__m4-3866	607.763
m4	240409__m4-3867	920.376
m4	240409__m4-3868	356.217
m4	240409__m4-3869	652.618
m4	240409__m4-387	450.885
m4	240409__m4-3870	1182.49
m4	240409__m4-3871	566.43
m4	240409__m4-3872	349.615
m4	240409__m4-3873	392.129
m4	240409__m4-3874	286.393
m4	240409__m4-3875	835.055
m4	240409__m4-3876	2447.95
m4	240409__m4-3877	469.745
m4	240409__m4-3878	576.65
m4	240409__m4-3879	550.005
m4	240409__m4-388	676.041
m4	240409__m4-3880	528.149
m4	240409__m4-3881	426.479
m4	240409__m4-3882	323.612
m4	240409__m4-3883	1541.01
m4	240409__m4-3884	489.101
m4	240409__m4-3885	465.746
m4	240409__m4-3886	885.514
m4	240409__m4-3887	553.328
m4	240409__m4-3888	595.849
m4	240409__m4-3889	340.746
m4	240409__m4-389	370.697
m4	240409__m4-3890	402.729
m4	240409__m4-3891	751.763
m4	240409__m4-3892	725.757
m4	240409__m4-3893	378.779
m4	240409__m4-3894	436.319
m4	240409__m4-3895	465.351
m4	240409__m4-3896	630.742
m4	240409__m4-3897	511.15
m4	240409__m4-3898	401.123
m4	240409__m4-3899	421.496
m4	240409__m4-39	571.205
m4	240409__m4-390	405.269
m4	240409__m4-3900	529.735
m4	240409__m4-3901	516.621
m4	240409__m4-3902	345.347
m4	240409__m4-3903	410.61
m4	240409__m4-3904	624.66
m4	240409__m4-3905	596.336
m4	240409__m4-3906	560.896
m4	240409__m4-3907	1953.37
m4	240409__m4-3908	794.169
m4	240409__m4-3909	481.598
m4	240409__m4-391	553.552
m4	240409__m4-3910	512.254
m4	240409__m4-3911	1133.96
m4	240409__m4-3912	595.285
m4	240409__m4-3913	792.561
m4	240409__m4-3914	440.237
m4	240409__m4-3915	617.203
m4	240409__m4-3916	909.772
m4	240409__m4-3917	898.088
m4	240409__m4-3918	946.922
m4	240409__m4-3919	388.374
m4	240409__m4-392	534.69
m4	240409__m4-3920	2105.5
m4	240409__m4-3921	482.797
m4	240409__m4-3922	572.808
m4	240409__m4-3923	383.518
m4	240409__m4-3924	412.881
m4	240409__m4-3925	345.898
m4	240409__m4-3926	1499.47
m4	240409__m4-3927	962.211
m4	240409__m4-3928	439.004
m4	240409__m4-3929	1050.54
m4	240409__m4-393	551.211
m4	240409__m4-3930	347.317
m4	240409__m4-3931	623.735
m4	240409__m4-3932	577.566
m4	240409__m4-3933	614.317
m4	240409__m4-3934	1025.06
m4	240409__m4-3935	398.6
m4	240409__m4-3936	419.044
m4	240409__m4-3937	478.032
m4	240409__m4-3938	430.391
m4	240409__m4-3939	343.495
m4	240409__m4-394	372.168
m4	240409__m4-3940	649.297
m4	240409__m4-3941	463.542
m4	240409__m4-3942	526.564
m4	240409__m4-3943	370.355
m4	240409__m4-3944	1604.14
m4	240409__m4-3945	333.779
m4	240409__m4-3946	594.979
m4	240409__m4-3947	509.525
m4	240409__m4-3948	807.517
m4	240409__m4-3949	698.828
m4	240409__m4-395	481.261
m4	240409__m4-3950	402.71
m4	240409__m4-3951	317.967
m4	240409__m4-3952	776.068
m4	240409__m4-3953	528.755
m4	240409__m4-3954	388.048
m4	240409__m4-3955	323.614
m4	240409__m4-3956	360.629
m4	240409__m4-3957	399.458
m4	240409__m4-3958	409.698
m4	240409__m4-3959	482.474
m4	240409__m4-396	398.189
m4	240409__m4-3960	642.001
m4	240409__m4-3961	535.17
m4	240409__m4-3962	413.689
m4	240409__m4-3963	464.059
m4	240409__m4-3964	583.165
m4	240409__m4-3965	607.002
m4	240409__m4-3966	387.322
m4	240409__m4-3967	350.672
m4	240409__m4-3968	471.164
m4	240409__m4-3969	619.841
m4	240409__m4-397	485.909
m4	240409__m4-3970	784.793
m4	240409__m4-3971	655.265
m4	240409__m4-3972	540.311
m4	240409__m4-3973	419.288
m4	240409__m4-3974	341.232
m4	240409__m4-3975	1905.59
m4	240409__m4-3976	867.085
m4	240409__m4-3977	401.454
m4	240409__m4-3978	980.043
m4	240409__m4-3979	329.66
m4	240409__m4-398	466.524
m4	240409__m4-3980	940.787
m4	240409__m4-3981	555.943
m4	240409__m4-3982	1105.19
m4	240409__m4-3983	524.666
m4	240409__m4-3984	510.326
m4	240409__m4-3985	804.269
m4	240409__m4-3986	372.953
m4	240409__m4-3987	704.235
m4	240409__m4-3988	640.157
m4	240409__m4-3989	552.669
m4	240409__m4-399	407.52
m4	240409__m4-3990	616.574
m4	240409__m4-3991	937.5
m4	240409__m4-3992	1032.09
m4	240409__m4-3993	529.159
m4	240409__m4-3994	670.238
m4	240409__m4-3995	370.492
m4	240409__m4-3996	502.194
m4	240409__m4-3997	401.045
m4	240409__m4-3998	759.534
m4	240409__m4-3999	343.163
m4	240409__m4-4	381.016
m4	240409__m4-40	331.786
m4	240409__m4-400	349.732
m4	240409__m4-4000	354.702
m4	240409__m4-4001	373.601
m4	240409__m4-4002	824.013
m4	240409__m4-4003	766.084
m4	240409__m4-4004	1070.54
m4	240409__m4-4005	527.742
m4	240409__m4-4006	940.993
m4	240409__m4-4007	454.503
m4	240409__m4-4008	342.861
m4	240409__m4-4009	334.79
m4	240409__m4-401	596.341
m4	240409__m4-4010	381.442
m4	240409__m4-4011	393.369
m4	240409__m4-4012	567.448
m4	240409__m4-4013	479.614
m4	240409__m4-4014	732.661
m4	240409__m4-4015	959.47
m4	240409__m4-4016	780.297
m4	240409__m4-4017	443.72
m4	240409__m4-4018	454.225
m4	240409__m4-4019	397.128
m4	240409__m4-402	576.573
m4	240409__m4-4020	346.172
m4	240409__m4-4021	644.74
m4	240409__m4-4022	374.716
m4	240409__m4-4023	741.641
m4	240409__m4-4024	354.467
m4	240409__m4-4025	454.619
m4	240409__m4-4026	809.823
m4	240409__m4-4027	374.167
m4	240409__m4-4028	1073.48
m4	240409__m4-4029	1047.1
m4	240409__m4-403	1195.85
m4	240409__m4-4030	714.29
m4	240409__m4-4031	422.246
m4	240409__m4-4032	1197.12
m4	240409__m4-4033	444.277
m4	240409__m4-4034	1851.56
m4	240409__m4-4035	664.587
m4	240409__m4-4036	730.627
m4	240409__m4-4037	1066.07
m4	240409__m4-4038	525.316
m4	240409__m4-4039	1130.94
m4	240409__m4-404	479.565
m4	240409__m4-4040	529.982
m4	240409__m4-4041	394.076
m4	240409__m4-4042	460.309
m4	240409__m4-4043	354.058
m4	240409__m4-4044	407.552
m4	240409__m4-4045	491.558
m4	240409__m4-4046	813.97
m4	240409__m4-4047	400.449
m4	240409__m4-4048	458.961
m4	240409__m4-4049	879.264
m4	240409__m4-405	788.403
m4	240409__m4-4050	954.632
m4	240409__m4-4051	357.611
m4	240409__m4-4052	625.597
m4	240409__m4-4053	773.239
m4	240409__m4-4054	657.765
m4	240409__m4-4055	458.33
m4	240409__m4-4056	368.934
m4	240409__m4-4057	460.862
m4	240409__m4-4058	1119.31
m4	240409__m4-4059	497.471
m4	240409__m4-406	656.19
m4	240409__m4-4060	1900.35
m4	240409__m4-4061	367.187
m4	240409__m4-4062	1337.05
m4	240409__m4-4063	817.186
m4	240409__m4-4064	993.91
m4	240409__m4-4065	627.991
m4	240409__m4-4066	506.458
m4	240409__m4-4067	1001.6
m4	240409__m4-4068	397.912
m4	240409__m4-4069	375.992
m4	240409__m4-407	822.317
m4	240409__m4-4070	384.377
m4	240409__m4-4071	387.715
m4	240409__m4-4072	635.278
m4	240409__m4-4073	454.744
m4	240409__m4-4074	349.968
m4	240409__m4-4075	449.346
m4	240409__m4-4076	584.149
m4	240409__m4-4077	583.21
m4	240409__m4-4078	383.706
m4	240409__m4-4079	372.569
m4	240409__m4-408	863.016
m4	240409__m4-4080	432.786
m4	240409__m4-4081	1249.89
m4	240409__m4-4082	361.049
m4	240409__m4-4083	408.931
m4	240409__m4-4084	447.215
m4	240409__m4-4085	392.119
m4	240409__m4-4086	1241.12
m4	240409__m4-4087	437.676
m4	240409__m4-4088	379.122
m4	240409__m4-4089	762.42
m4	240409__m4-409	682.132
m4	240409__m4-4090	1403.31
m4	240409__m4-4091	418.473
m4	240409__m4-4092	2116.8
m4	240409__m4-4093	423.701
m4	240409__m4-4094	436.794
m4	240409__m4-4095	406.475
m4	240409__m4-4096	496.378
m4	240409__m4-4097	435.042
m4	240409__m4-4098	395.243
m4	240409__m4-4099	461.896
m4	240409__m4-41	466.436
m4	240409__m4-410	467.306
m4	240409__m4-4100	1207.84
m4	240409__m4-4101	604.718
m4	240409__m4-4102	764.626
m4	240409__m4-4103	380.586
m4	240409__m4-4104	434.258
m4	240409__m4-4105	602.411
m4	240409__m4-4106	519.545
m4	240409__m4-4107	746.492
m4	240409__m4-4108	451.648
m4	240409__m4-4109	645.474
m4	240409__m4-411	297.62
m4	240409__m4-4110	819.006
m4	240409__m4-4111	776.887
m4	240409__m4-4112	461.803
m4	240409__m4-4113	413.223
m4	240409__m4-4114	633.047
m4	240409__m4-4115	467.875
m4	240409__m4-4116	392.662
m4	240409__m4-4117	663.749
m4	240409__m4-4118	534.147
m4	240409__m4-4119	353.64
m4	240409__m4-412	429.887
m4	240409__m4-4120	829.441
m4	240409__m4-4121	514.025
m4	240409__m4-4122	444.474
m4	240409__m4-4123	728.06
m4	240409__m4-4124	673.937
m4	240409__m4-4125	395.06
m4	240409__m4-4126	566.637
m4	240409__m4-4127	840.267
m4	240409__m4-4128	512.852
m4	240409__m4-4129	752.069
m4	240409__m4-413	812.259
m4	240409__m4-4130	891.895
m4	240409__m4-4131	651.236
m4	240409__m4-4132	408.404
m4	240409__m4-4133	815.239
m4	240409__m4-4134	1091.42
m4	240409__m4-4135	1381.82
m4	240409__m4-4136	691.159
m4	240409__m4-4137	468.21
m4	240409__m4-4138	883.557
m4	240409__m4-4139	608.762
m4	240409__m4-414	1378.85
m4	240409__m4-4140	572.646
m4	240409__m4-4141	363.824
m4	240409__m4-4142	385.703
m4	240409__m4-4143	924.922
m4	240409__m4-4144	476.426
m4	240409__m4-4145	1490.68
m4	240409__m4-4146	536.9
m4	240409__m4-4147	586.799
m4	240409__m4-4148	655.456
m4	240409__m4-4149	400.12
m4	240409__m4-415	432.609
m4	240409__m4-4150	836.681
m4	240409__m4-4151	606.288
m4	240409__m4-4152	980.977
m4	240409__m4-4153	818.744
m4	240409__m4-4154	868.617
m4	240409__m4-4155	549.256
m4	240409__m4-4156	563.269
m4	240409__m4-4157	524.46
m4	240409__m4-4158	378.881
m4	240409__m4-4159	549.356
m4	240409__m4-416	543.148
m4	240409__m4-4160	479.647
m4	240409__m4-4161	497.354
m4	240409__m4-4162	579.956
m4	240409__m4-4163	1046.35
m4	240409__m4-4164	508.28
m4	240409__m4-4165	457.862
m4	240409__m4-4166	353.337
m4	240409__m4-4167	373.373
m4	240409__m4-4168	1329.42
m4	240409__m4-4169	435.143
m4	240409__m4-417	539.654
m4	240409__m4-4170	1195.68
m4	240409__m4-4171	481.602
m4	240409__m4-4172	378.114
m4	240409__m4-4173	543.712
m4	240409__m4-4174	618.323
m4	240409__m4-4175	433.872
m4	240409__m4-4176	886.75
m4	240409__m4-4177	662.952
m4	240409__m4-4178	412.089
m4	240409__m4-4179	479.604
m4	240409__m4-418	519.493
m4	240409__m4-4180	344.515
m4	240409__m4-4181	443.021
m4	240409__m4-4182	1023.76
m4	240409__m4-4183	663.807
m4	240409__m4-4184	685.629
m4	240409__m4-4185	566.197
m4	240409__m4-4186	623.009
m4	240409__m4-4187	693.976
m4	240409__m4-4188	954.674
m4	240409__m4-4189	673.977
m4	240409__m4-419	656.021
m4	240409__m4-4190	607.568
m4	240409__m4-4191	1024.43
m4	240409__m4-4192	513.427
m4	240409__m4-4193	573.922
m4	240409__m4-4194	484.411
m4	240409__m4-4195	855.47
m4	240409__m4-4196	703.342
m4	240409__m4-4197	545.007
m4	240409__m4-4198	464.1
m4	240409__m4-4199	920.628
m4	240409__m4-42	352.14
m4	240409__m4-420	374.898
m4	240409__m4-4200	466.094
m4	240409__m4-4201	612.708
m4	240409__m4-4202	1719.5
m4	240409__m4-4203	803.697
m4	240409__m4-4204	345.551
m4	240409__m4-4205	827.882
m4	240409__m4-4206	379.722
m4	240409__m4-4207	459.901
m4	240409__m4-4208	425.049
m4	240409__m4-4209	1407.74
m4	240409__m4-421	317.102
m4	240409__m4-4210	1566.39
m4	240409__m4-4211	402.35
m4	240409__m4-4212	626.653
m4	240409__m4-4213	857.631
m4	240409__m4-4214	390.859
m4	240409__m4-4215	976.444
m4	240409__m4-4216	497.856
m4	240409__m4-4217	508.611
m4	240409__m4-4218	478.114
m4	240409__m4-4219	1030.18
m4	240409__m4-422	332.979
m4	240409__m4-4220	656.524
m4	240409__m4-4221	397.639
m4	240409__m4-4222	831.802
m4	240409__m4-4223	678.382
m4	240409__m4-4224	557.659
m4	240409__m4-4225	645.484
m4	240409__m4-4226	364.347
m4	240409__m4-4227	981.014
m4	240409__m4-4228	748.512
m4	240409__m4-4229	357.291
m4	240409__m4-423	476.933
m4	240409__m4-4230	1662.08
m4	240409__m4-4231	420.486
m4	240409__m4-4232	533.13
m4	240409__m4-4233	633.716
m4	240409__m4-4234	1551.41
m4	240409__m4-4235	604.817
m4	240409__m4-4236	659.735
m4	240409__m4-4237	736.339
m4	240409__m4-4238	580.847
m4	240409__m4-4239	388.418
m4	240409__m4-424	325.695
m4	240409__m4-4240	401.076
m4	240409__m4-4241	669.987
m4	240409__m4-4242	378.407
m4	240409__m4-4243	670.401
m4	240409__m4-4244	705.283
m4	240409__m4-4245	328.115
m4	240409__m4-4246	418.851
m4	240409__m4-4247	580.502
m4	240409__m4-4248	440.949
m4	240409__m4-4249	434.507
m4	240409__m4-425	372.265
m4	240409__m4-4250	497.987
m4	240409__m4-4251	573.104
m4	240409__m4-4252	389.865
m4	240409__m4-4253	485.162
m4	240409__m4-4254	319.483
m4	240409__m4-4255	450.524
m4	240409__m4-4256	1219.96
m4	240409__m4-4257	597.636
m4	240409__m4-4258	464.666
m4	240409__m4-4259	2121.99
m4	240409__m4-426	636.248
m4	240409__m4-4260	302.557
m4	240409__m4-4261	561.16
m4	240409__m4-4262	608.373
m4	240409__m4-4263	505.223
m4	240409__m4-4264	407.743
m4	240409__m4-4265	439.567
m4	240409__m4-4266	999.506
m4	240409__m4-4267	459.191
m4	240409__m4-4268	351.411
m4	240409__m4-4269	619.635
m4	240409__m4-427	380.01
m4	240409__m4-4270	509.2
m4	240409__m4-4271	352.334
m4	240409__m4-4272	382.029
m4	240409__m4-4273	430.607
m4	240409__m4-4274	377.696
m4	240409__m4-4275	358.431
m4	240409__m4-4276	482.893
m4	240409__m4-4277	795.617
m4	240409__m4-4278	399.366
m4	240409__m4-4279	443.634
m4	240409__m4-428	835.715
m4	240409__m4-4280	712.165
m4	240409__m4-4281	443.3
m4	240409__m4-4282	505.541
m4	240409__m4-4283	447.39
m4	240409__m4-4284	2426.55
m4	240409__m4-4285	436.538
m4	240409__m4-4286	499.306
m4	240409__m4-4287	334.976
m4	240409__m4-4288	1087.81
m4	240409__m4-4289	329.582
m4	240409__m4-429	430.332
m4	240409__m4-4290	505.262
m4	240409__m4-4291	478.021
m4	240409__m4-4292	557.42
m4	240409__m4-4293	1088.29
m4	240409__m4-4294	568.174
m4	240409__m4-4295	480.91
m4	240409__m4-4296	756.483
m4	240409__m4-4297	502.746
m4	240409__m4-4298	675.554
m4	240409__m4-4299	369.056
m4	240409__m4-43	459.04
m4	240409__m4-430	1908.19
m4	240409__m4-4300	380.388
m4	240409__m4-4301	348.161
m4	240409__m4-4302	1597.57
m4	240409__m4-4303	364.279
m4	240409__m4-4304	420.064
m4	240409__m4-4305	359.956
m4	240409__m4-4306	391.197
m4	240409__m4-4307	432.91
m4	240409__m4-4308	340.977
m4	240409__m4-4309	373.053
m4	240409__m4-431	541.362
m4	240409__m4-4310	584.524
m4	240409__m4-4311	415.897
m4	240409__m4-4312	372.229
m4	240409__m4-4313	726.119
m4	240409__m4-4314	767.788
m4	240409__m4-4315	811.286
m4	240409__m4-4316	400.059
m4	240409__m4-4317	725.604
m4	240409__m4-4318	395.704
m4	240409__m4-4319	334.467
m4	240409__m4-432	319.107
m4	240409__m4-4320	530.225
m4	240409__m4-4321	334.145
m4	240409__m4-4322	827.546
m4	240409__m4-4323	654.837
m4	240409__m4-4324	394.578
m4	240409__m4-4325	352.783
m4	240409__m4-4326	449.682
m4	240409__m4-4327	449.658
m4	240409__m4-4328	411.232
m4	240409__m4-4329	722.49
m4	240409__m4-433	301.265
m4	240409__m4-4330	725.716
m4	240409__m4-4331	443.762
m4	240409__m4-4332	394.084
m4	240409__m4-4333	386.283
m4	240409__m4-4334	502.467
m4	240409__m4-4335	342.577
m4	240409__m4-4336	912.67
m4	240409__m4-4337	427.625
m4	240409__m4-4338	561.31
m4	240409__m4-4339	418.204
m4	240409__m4-434	909.662
m4	240409__m4-4340	870.56
m4	240409__m4-4341	329.874
m4	240409__m4-4342	550.179
m4	240409__m4-4343	453.703
m4	240409__m4-4344	404.306
m4	240409__m4-4345	684.346
m4	240409__m4-4346	327.11
m4	240409__m4-4347	488.232
m4	240409__m4-4348	1109.2
m4	240409__m4-4349	360.24
m4	240409__m4-435	484.044
m4	240409__m4-4350	386.033
m4	240409__m4-4351	871.674
m4	240409__m4-4352	536.099
m4	240409__m4-4353	330.301
m4	240409__m4-4354	380.538
m4	240409__m4-4355	1006.2
m4	240409__m4-4356	659.443
m4	240409__m4-4357	353.001
m4	240409__m4-4358	840.211
m4	240409__m4-4359	636.377
m4	240409__m4-436	515.995
m4	240409__m4-4360	419.692
m4	240409__m4-4361	562.033
m4	240409__m4-4362	431.642
m4	240409__m4-4363	692.02
m4	240409__m4-4364	490.127
m4	240409__m4-4365	456.145
m4	240409__m4-4366	482.189
m4	240409__m4-4367	371.447
m4	240409__m4-4368	1389.18
m4	240409__m4-4369	406.115
m4	240409__m4-437	732.15
m4	240409__m4-4370	491.913
m4	240409__m4-4371	386.171
m4	240409__m4-4372	2341.51
m4	240409__m4-4373	1261.11
m4	240409__m4-4374	520.418
m4	240409__m4-4375	1407.47
m4	240409__m4-4376	428.63
m4	240409__m4-4377	901.191
m4	240409__m4-4378	397.069
m4	240409__m4-4379	425.565
m4	240409__m4-438	313.509
m4	240409__m4-4380	543.204
m4	240409__m4-4381	564.571
m4	240409__m4-4382	1691.6
m4	240409__m4-4383	531.347
m4	240409__m4-4384	385.651
m4	240409__m4-4385	528.509
m4	240409__m4-4386	388.905
m4	240409__m4-4387	787.147
m4	240409__m4-4388	916.317
m4	240409__m4-4389	365.811
m4	240409__m4-439	833.754
m4	240409__m4-4390	368.63
m4	240409__m4-4391	355.115
m4	240409__m4-4392	1545.61
m4	240409__m4-4393	398.007
m4	240409__m4-4394	673.227
m4	240409__m4-4395	996.05
m4	240409__m4-4396	888.808
m4	240409__m4-4397	391.589
m4	240409__m4-4398	462.08
m4	240409__m4-4399	439.738
m4	240409__m4-44	528.394
m4	240409__m4-440	383.718
m4	240409__m4-4400	360.053
m4	240409__m4-4401	492.575
m4	240409__m4-4402	615.458
m4	240409__m4-4403	384.775
m4	240409__m4-4404	388.382
m4	240409__m4-4405	776.595
m4	240409__m4-4406	405.433
m4	240409__m4-4407	402.518
m4	240409__m4-4408	1403.41
m4	240409__m4-4409	382.355
m4	240409__m4-441	753.549
m4	240409__m4-4410	415.182
m4	240409__m4-4411	536.315
m4	240409__m4-4412	567.79
m4	240409__m4-4413	458.752
m4	240409__m4-4414	602.183
m4	240409__m4-4415	382.506
m4	240409__m4-4416	695.315
m4	240409__m4-4417	388.178
m4	240409__m4-4418	462
m4	240409__m4-4419	388.206
m4	240409__m4-442	745.151
m4	240409__m4-4420	999.152
m4	240409__m4-4421	366.938
m4	240409__m4-4422	386.702
m4	240409__m4-4423	779.511
m4	240409__m4-4424	524.459
m4	240409__m4-4425	796.318
m4	240409__m4-4426	650.858
m4	240409__m4-4427	534.05
m4	240409__m4-4428	509.285
m4	240409__m4-4429	527.641
m4	240409__m4-443	435.247
m4	240409__m4-4430	443.472
m4	240409__m4-4431	449.713
m4	240409__m4-4432	388.435
m4	240409__m4-4433	526.379
m4	240409__m4-4434	388.92
m4	240409__m4-4435	391.984
m4	240409__m4-4436	730.535
m4	240409__m4-4437	691.13
m4	240409__m4-4438	336.982
m4	240409__m4-4439	392.986
m4	240409__m4-444	382.254
m4	240409__m4-4440	504.716
m4	240409__m4-4441	455.931
m4	240409__m4-4442	460.558
m4	240409__m4-4443	415.103
m4	240409__m4-4444	467.716
m4	240409__m4-4445	421.766
m4	240409__m4-4446	484.556
m4	240409__m4-4447	378.868
m4	240409__m4-4448	409.574
m4	240409__m4-4449	658.85
m4	240409__m4-445	729.724
m4	240409__m4-4450	498.228
m4	240409__m4-4451	495.503
m4	240409__m4-4452	424.669
m4	240409__m4-4453	746.971
m4	240409__m4-4454	636.551
m4	240409__m4-4455	433.235
m4	240409__m4-4456	395.345
m4	240409__m4-4457	554.924
m4	240409__m4-4458	420.541
m4	240409__m4-4459	381.1
m4	240409__m4-446	314.288
m4	240409__m4-4460	543.625
m4	240409__m4-4461	545.141
m4	240409__m4-4462	640.708
m4	240409__m4-4463	577.412
m4	240409__m4-4464	704.879
m4	240409__m4-4465	525.833
m4	240409__m4-4466	330.161
m4	240409__m4-4467	467.665
m4	240409__m4-4468	359.292
m4	240409__m4-4469	424.104
m4	240409__m4-447	619.788
m4	240409__m4-4470	400.578
m4	240409__m4-4471	746.497
m4	240409__m4-4472	504.925
m4	240409__m4-4473	396.008
m4	240409__m4-4474	442.105
m4	240409__m4-4475	412.055
m4	240409__m4-4476	672.776
m4	240409__m4-4477	1440.8
m4	240409__m4-4478	747.491
m4	240409__m4-4479	643.804
m4	240409__m4-448	313.052
m4	240409__m4-4480	913.43
m4	240409__m4-4481	516.671
m4	240409__m4-4482	740.311
m4	240409__m4-4483	379.844
m4	240409__m4-4484	491.909
m4	240409__m4-4485	798.094
m4	240409__m4-4486	1601.85
m4	240409__m4-4487	1225.36
m4	240409__m4-4488	361.069
m4	240409__m4-4489	548.78
m4	240409__m4-449	357.914
m4	240409__m4-4490	481.789
m4	240409__m4-4491	497.212
m4	240409__m4-4492	376.211
m4	240409__m4-4493	877.862
m4	240409__m4-4494	669.105
m4	240409__m4-4495	1683.12
m4	240409__m4-4496	442.407
m4	240409__m4-4497	404.719
m4	240409__m4-4498	1043.35
m4	240409__m4-4499	877.989
m4	240409__m4-45	439.391
m4	240409__m4-450	352.398
m4	240409__m4-4500	515.716
m4	240409__m4-4501	432.247
m4	240409__m4-4502	2163.85
m4	240409__m4-4503	408.518
m4	240409__m4-4504	377.111
m4	240409__m4-4505	1289.23
m4	240409__m4-4506	449.029
m4	240409__m4-4507	603.116
m4	240409__m4-4508	480.858
m4	240409__m4-4509	363.186
m4	240409__m4-451	533.804
m4	240409__m4-4510	866.774
m4	240409__m4-4511	1390.53
m4	240409__m4-4512	625.982
m4	240409__m4-4513	1496.93
m4	240409__m4-4514	894.329
m4	240409__m4-4515	534.381
m4	240409__m4-4516	551.162
m4	240409__m4-4517	512.776
m4	240409__m4-4518	727.296
m4	240409__m4-4519	1368.82
m4	240409__m4-452	1485.85
m4	240409__m4-4520	841.014
m4	240409__m4-4521	498.842
m4	240409__m4-4522	525.501
m4	240409__m4-4523	461.92
m4	240409__m4-4524	430.497
m4	240409__m4-4525	388.991
m4	240409__m4-4526	400.506
m4	240409__m4-4527	654.923
m4	240409__m4-4528	881.024
m4	240409__m4-4529	417.144
m4	240409__m4-453	329.699
m4	240409__m4-4530	1687.59
m4	240409__m4-4531	429.409
m4	240409__m4-4532	431.114
m4	240409__m4-4533	808.064
m4	240409__m4-4534	425.249
m4	240409__m4-4535	412.907
m4	240409__m4-4536	553.668
m4	240409__m4-4537	400.623
m4	240409__m4-4538	1138.58
m4	240409__m4-4539	1057.34
m4	240409__m4-454	621.387
m4	240409__m4-4540	403.307
m4	240409__m4-4541	559.834
m4	240409__m4-4542	437.26
m4	240409__m4-4543	850.943
m4	240409__m4-4544	1190.3
m4	240409__m4-4545	675.522
m4	240409__m4-4546	459.288
m4	240409__m4-4547	489.041
m4	240409__m4-4548	825.126
m4	240409__m4-4549	638.103
m4	240409__m4-455	533.581
m4	240409__m4-4550	359.721
m4	240409__m4-4551	726.81
m4	240409__m4-4552	408.929
m4	240409__m4-4553	543.445
m4	240409__m4-4554	531.316
m4	240409__m4-4555	474.264
m4	240409__m4-4556	416.427
m4	240409__m4-4557	563.059
m4	240409__m4-4558	425.574
m4	240409__m4-4559	1054.33
m4	240409__m4-456	732.401
m4	240409__m4-4560	570.397
m4	240409__m4-4561	1117.7
m4	240409__m4-4562	680.108
m4	240409__m4-4563	612.456
m4	240409__m4-4564	397.379
m4	240409__m4-4565	670.75
m4	240409__m4-4566	731.601
m4	240409__m4-4567	440.509
m4	240409__m4-4568	875.729
m4	240409__m4-4569	1520.8
m4	240409__m4-457	356.484
m4	240409__m4-4570	518.15
m4	240409__m4-4571	774.783
m4	240409__m4-4572	582.245
m4	240409__m4-4573	809.835
m4	240409__m4-4574	541.626
m4	240409__m4-4575	485.095
m4	240409__m4-4576	636.891
m4	240409__m4-4577	490.593
m4	240409__m4-4578	861.165
m4	240409__m4-4579	1981.03
m4	240409__m4-458	861.462
m4	240409__m4-4580	417.01
m4	240409__m4-4581	516.123
m4	240409__m4-4582	455.982
m4	240409__m4-4583	392.21
m4	240409__m4-4584	542.788
m4	240409__m4-4585	586.688
m4	240409__m4-4586	565.576
m4	240409__m4-4587	384.656
m4	240409__m4-4588	590.353
m4	240409__m4-4589	699.101
m4	240409__m4-459	545.981
m4	240409__m4-4590	636.815
m4	240409__m4-4591	425.981
m4	240409__m4-4592	583.521
m4	240409__m4-4593	573.475
m4	240409__m4-4594	611.651
m4	240409__m4-4595	488.583
m4	240409__m4-4596	929.074
m4	240409__m4-4597	422.779
m4	240409__m4-4598	1034.26
m4	240409__m4-4599	422.529
m4	240409__m4-46	365.915
m4	240409__m4-460	1493.19
m4	240409__m4-4600	545.2
m4	240409__m4-4601	997.768
m4	240409__m4-4602	666.961
m4	240409__m4-4603	453.049
m4	240409__m4-4604	509.048
m4	240409__m4-4605	975.304
m4	240409__m4-4606	437.403
m4	240409__m4-4607	417.389
m4	240409__m4-4608	646.649
m4	240409__m4-4609	1005.57
m4	240409__m4-461	598.447
m4	240409__m4-4610	537.744
m4	240409__m4-4611	1118.95
m4	240409__m4-4612	663.146
m4	240409__m4-4613	917.691
m4	240409__m4-4614	536.513
m4	240409__m4-4615	489.48
m4	240409__m4-4616	1143.01
m4	240409__m4-4617	542.601
m4	240409__m4-4618	1076.43
m4	240409__m4-4619	448.366
m4	240409__m4-462	292.032
m4	240409__m4-4620	1685.78
m4	240409__m4-4621	580.795
m4	240409__m4-4622	616.21
m4	240409__m4-4623	750.477
m4	240409__m4-4624	529.176
m4	240409__m4-4625	681.089
m4	240409__m4-4626	457.208
m4	240409__m4-4627	1309.77
m4	240409__m4-4628	679.712
m4	240409__m4-4629	1112.68
m4	240409__m4-463	747.688
m4	240409__m4-4630	1116.14
m4	240409__m4-4631	1670.63
m4	240409__m4-4632	730.041
m4	240409__m4-4633	576.228
m4	240409__m4-4634	940.154
m4	240409__m4-4635	976.728
m4	240409__m4-4636	522.467
m4	240409__m4-4637	1055.83
m4	240409__m4-4638	956.04
m4	240409__m4-4639	703.916
m4	240409__m4-464	1159.75
m4	240409__m4-4640	492.82
m4	240409__m4-4641	515.052
m4	240409__m4-4642	419.99
m4	240409__m4-4643	450.45
m4	240409__m4-4644	603.885
m4	240409__m4-4645	516.993
m4	240409__m4-4646	640.398
m4	240409__m4-4647	423.276
m4	240409__m4-4648	718.06
m4	240409__m4-4649	470.009
m4	240409__m4-465	734.04
m4	240409__m4-4650	965.017
m4	240409__m4-4651	573.027
m4	240409__m4-4652	541.441
m4	240409__m4-4653	769.396
m4	240409__m4-4654	626.412
m4	240409__m4-4655	442.349
m4	240409__m4-4656	512.171
m4	240409__m4-4657	582.253
m4	240409__m4-4658	922.444
m4	240409__m4-4659	763.818
m4	240409__m4-466	373.688
m4	240409__m4-4660	537.566
m4	240409__m4-4661	643.692
m4	240409__m4-4662	492.409
m4	240409__m4-4663	856.858
m4	240409__m4-4664	1175.48
m4	240409__m4-4665	883.098
m4	240409__m4-4666	859.525
m4	240409__m4-4667	715.631
m4	240409__m4-4668	786.065
m4	240409__m4-4669	517.096
m4	240409__m4-467	346.279
m4	240409__m4-4670	853.673
m4	240409__m4-4671	619.275
m4	240409__m4-4672	641.71
m4	240409__m4-4673	1095.76
m4	240409__m4-4674	405.843
m4	240409__m4-4675	508.907
m4	240409__m4-4676	737.512
m4	240409__m4-4677	880.838
m4	240409__m4-4678	521.171
m4	240409__m4-4679	952.621
m4	240409__m4-468	371.451
m4	240409__m4-4680	506.701
m4	240409__m4-4681	456.466
m4	240409__m4-4682	517.585
m4	240409__m4-4683	620.723
m4	240409__m4-4684	576.812
m4	240409__m4-4685	2412.42
m4	240409__m4-4686	432.304
m4	240409__m4-4687	771.116
m4	240409__m4-4688	604.936
m4	240409__m4-4689	1399.72
m4	240409__m4-469	452.491
m4	240409__m4-4690	862.347
m4	240409__m4-4691	1146.33
m4	240409__m4-4692	784.493
m4	240409__m4-4693	442.721
m4	240409__m4-4694	761.698
m4	240409__m4-4695	767.675
m4	240409__m4-4696	1008.56
m4	240409__m4-4697	1037.51
m4	240409__m4-4698	819.514
m4	240409__m4-4699	1789.97
m4	240409__m4-47	458.567
m4	240409__m4-470	615.637
m4	240409__m4-4700	866.116
m4	240409__m4-4701	1251.99
m4	240409__m4-4702	866.924
m4	240409__m4-4703	691.227
m4	240409__m4-4704	442.378
m4	240409__m4-4705	563.995
m4	240409__m4-4706	1345.58
m4	240409__m4-4707	541.049
m4	240409__m4-4708	592.496
m4	240409__m4-4709	696.47
m4	240409__m4-471	649.708
m4	240409__m4-4710	769.17
m4	240409__m4-4711	1316.06
m4	240409__m4-4712	557.814
m4	240409__m4-4713	1000.68
m4	240409__m4-4714	851.743
m4	240409__m4-4715	815.515
m4	240409__m4-4716	668.244
m4	240409__m4-4717	1634.07
m4	240409__m4-4718	404.078
m4	240409__m4-4719	771.977
m4	240409__m4-472	1061.08
m4	240409__m4-4720	1326.57
m4	240409__m4-4721	1276.5
m4	240409__m4-4722	1816.38
m4	240409__m4-4723	1304.22
m4	240409__m4-4724	1178.97
m4	240409__m4-4725	502.039
m4	240409__m4-4726	423.126
m4	240409__m4-4727	497.665
m4	240409__m4-4728	554.794
m4	240409__m4-4729	1618.73
m4	240409__m4-473	376.778
m4	240409__m4-4730	535.862
m4	240409__m4-4731	632.705
m4	240409__m4-4732	620.499
m4	240409__m4-4733	441.073
m4	240409__m4-4734	570.688
m4	240409__m4-4735	412.519
m4	240409__m4-4736	1152.85
m4	240409__m4-4737	440.782
m4	240409__m4-4738	1039.22
m4	240409__m4-4739	630.899
m4	240409__m4-474	797.528
m4	240409__m4-4740	546.137
m4	240409__m4-4741	925.904
m4	240409__m4-4742	995.865
m4	240409__m4-4743	524.621
m4	240409__m4-4744	1185.76
m4	240409__m4-4745	425.756
m4	240409__m4-4746	777.46
m4	240409__m4-4747	574.63
m4	240409__m4-4748	584.008
m4	240409__m4-4749	769.646
m4	240409__m4-475	366.39
m4	240409__m4-4750	517.962
m4	240409__m4-4751	733.506
m4	240409__m4-4752	1164.1
m4	240409__m4-4753	1129.49
m4	240409__m4-4754	663.414
m4	240409__m4-4755	707.617
m4	240409__m4-4756	511.621
m4	240409__m4-4757	474.831
m4	240409__m4-4758	526.129
m4	240409__m4-4759	630.224
m4	240409__m4-476	438.683
m4	240409__m4-4760	580.146
m4	240409__m4-4761	639.279
m4	240409__m4-4762	622.943
m4	240409__m4-4763	569.839
m4	240409__m4-4764	590.314
m4	240409__m4-4765	548.127
m4	240409__m4-4766	820.68
m4	240409__m4-4767	743.471
m4	240409__m4-4768	575.168
m4	240409__m4-4769	1111.62
m4	240409__m4-477	278.19
m4	240409__m4-4770	917.037
m4	240409__m4-4771	1043.08
m4	240409__m4-4772	1542.79
m4	240409__m4-4773	649.35
m4	240409__m4-4774	575.173
m4	240409__m4-4775	457.353
m4	240409__m4-4776	452.815
m4	240409__m4-4777	627.913
m4	240409__m4-4778	587.252
m4	240409__m4-4779	559.982
m4	240409__m4-478	522.313
m4	240409__m4-4780	801.217
m4	240409__m4-4781	476.444
m4	240409__m4-4782	983.314
m4	240409__m4-4783	1458.98
m4	240409__m4-4784	463.05
m4	240409__m4-4785	868.022
m4	240409__m4-4786	934.15
m4	240409__m4-4787	572.167
m4	240409__m4-4788	560.507
m4	240409__m4-4789	488.329
m4	240409__m4-479	347.391
m4	240409__m4-4790	1046.19
m4	240409__m4-4791	604.325
m4	240409__m4-4792	1687.29
m4	240409__m4-4793	539.53
m4	240409__m4-4794	511.728
m4	240409__m4-4795	938.646
m4	240409__m4-4796	647.1
m4	240409__m4-4797	1002.67
m4	240409__m4-4798	582.026
m4	240409__m4-4799	653.683
m4	240409__m4-48	677.328
m4	240409__m4-480	713.652
m4	240409__m4-4800	1330.16
m4	240409__m4-4801	486.46
m4	240409__m4-4802	491.325
m4	240409__m4-4803	888.394
m4	240409__m4-4804	824.788
m4	240409__m4-4805	540.773
m4	240409__m4-4806	911.814
m4	240409__m4-4807	384.737
m4	240409__m4-4808	654.168
m4	240409__m4-4809	507.383
m4	240409__m4-481	285.838
m4	240409__m4-4810	552.085
m4	240409__m4-4811	568.93
m4	240409__m4-4812	411.338
m4	240409__m4-4813	817.256
m4	240409__m4-4814	690.539
m4	240409__m4-4815	1442.99
m4	240409__m4-4816	761.223
m4	240409__m4-4817	809.859
m4	240409__m4-4818	533.779
m4	240409__m4-4819	359.37
m4	240409__m4-482	804.631
m4	240409__m4-4820	502.58
m4	240409__m4-4821	772.712
m4	240409__m4-4822	540.321
m4	240409__m4-4823	477.389
m4	240409__m4-4824	643.936
m4	240409__m4-4825	546.836
m4	240409__m4-4826	2195.89
m4	240409__m4-4827	1317.28
m4	240409__m4-4828	484.564
m4	240409__m4-4829	670.426
m4	240409__m4-483	322.67
m4	240409__m4-4830	489.525
m4	240409__m4-4831	495.587
m4	240409__m4-4832	663.849
m4	240409__m4-4833	745.465
m4	240409__m4-4834	621.104
m4	240409__m4-4835	466.802
m4	240409__m4-4836	885.383
m4	240409__m4-4837	433.785
m4	240409__m4-4838	579.054
m4	240409__m4-4839	508.203
m4	240409__m4-484	587.565
m4	240409__m4-4840	1273.83
m4	240409__m4-4841	750.752
m4	240409__m4-4842	555.347
m4	240409__m4-4843	467.558
m4	240409__m4-4844	525.533
m4	240409__m4-4845	556.469
m4	240409__m4-4846	434.244
m4	240409__m4-4847	804.974
m4	240409__m4-4848	462.026
m4	240409__m4-4849	572.05
m4	240409__m4-485	497.035
m4	240409__m4-4850	714.421
m4	240409__m4-4851	852.471
m4	240409__m4-4852	1393.61
m4	240409__m4-4853	591.453
m4	240409__m4-486	1033.75
m4	240409__m4-487	495.619
m4	240409__m4-488	499.883
m4	240409__m4-489	1193.58
m4	240409__m4-49	1779.49
m4	240409__m4-490	352.883
m4	240409__m4-491	1442.13
m4	240409__m4-492	372.324
m4	240409__m4-493	1579.65
m4	240409__m4-494	852.283
m4	240409__m4-495	301.852
m4	240409__m4-496	1084.44
m4	240409__m4-497	336.845
m4	240409__m4-498	365.78
m4	240409__m4-499	1772.83
m4	240409__m4-5	602.389
m4	240409__m4-50	341.391
m4	240409__m4-500	843.177
m4	240409__m4-501	354.682
m4	240409__m4-502	784.716
m4	240409__m4-503	681.14
m4	240409__m4-504	302.228
m4	240409__m4-505	1082.22
m4	240409__m4-506	387.7
m4	240409__m4-507	693.916
m4	240409__m4-508	1034.57
m4	240409__m4-509	302.919
m4	240409__m4-51	501.73
m4	240409__m4-510	1117.82
m4	240409__m4-511	748.009
m4	240409__m4-512	273.301
m4	240409__m4-513	776.363
m4	240409__m4-514	377.134
m4	240409__m4-515	404.733
m4	240409__m4-516	356.249
m4	240409__m4-517	321.208
m4	240409__m4-518	504.499
m4	240409__m4-519	489.052
m4	240409__m4-52	992.353
m4	240409__m4-520	488.38
m4	240409__m4-521	488.774
m4	240409__m4-522	579.995
m4	240409__m4-523	596.403
m4	240409__m4-524	653.607
m4	240409__m4-525	607.222
m4	240409__m4-526	357.569
m4	240409__m4-527	763.806
m4	240409__m4-528	368.901
m4	240409__m4-529	673.517
m4	240409__m4-53	862.915
m4	240409__m4-530	308.908
m4	240409__m4-531	574.406
m4	240409__m4-532	347.565
m4	240409__m4-533	349.106
m4	240409__m4-534	379.204
m4	240409__m4-535	413.845
m4	240409__m4-536	510.942
m4	240409__m4-537	355.941
m4	240409__m4-538	658.939
m4	240409__m4-539	323.747
m4	240409__m4-54	487.224
m4	240409__m4-540	322.252
m4	240409__m4-541	685.647
m4	240409__m4-542	310.817
m4	240409__m4-543	706.646
m4	240409__m4-544	272.725
m4	240409__m4-545	515.967
m4	240409__m4-546	439.027
m4	240409__m4-547	480.491
m4	240409__m4-548	404.47
m4	240409__m4-549	298.188
m4	240409__m4-55	443.626
m4	240409__m4-550	422.434
m4	240409__m4-551	382.399
m4	240409__m4-552	461.245
m4	240409__m4-553	411.899
m4	240409__m4-554	315.48
m4	240409__m4-555	488.281
m4	240409__m4-556	577.061
m4	240409__m4-557	532.277
m4	240409__m4-558	448.678
m4	240409__m4-559	403.995
m4	240409__m4-56	817.769
m4	240409__m4-560	495.305
m4	240409__m4-561	456.4
m4	240409__m4-562	534.077
m4	240409__m4-563	397.681
m4	240409__m4-564	391.378
m4	240409__m4-565	270.955
m4	240409__m4-566	1346.39
m4	240409__m4-567	611.476
m4	240409__m4-568	673.292
m4	240409__m4-569	366.212
m4	240409__m4-57	638.682
m4	240409__m4-570	410.853
m4	240409__m4-571	740.481
m4	240409__m4-572	316.443
m4	240409__m4-573	854.073
m4	240409__m4-574	525.097
m4	240409__m4-575	491.385
m4	240409__m4-576	1174.79
m4	240409__m4-577	966.153
m4	240409__m4-578	611.173
m4	240409__m4-579	356.409
m4	240409__m4-58	1196.68
m4	240409__m4-580	1228.08
m4	240409__m4-581	346.713
m4	240409__m4-582	580.141
m4	240409__m4-583	315.183
m4	240409__m4-584	630.714
m4	240409__m4-585	424.925
m4	240409__m4-586	308.703
m4	240409__m4-587	293.101
m4	240409__m4-588	348.272
m4	240409__m4-589	825.066
m4	240409__m4-59	1013.36
m4	240409__m4-590	589.282
m4	240409__m4-591	398.403
m4	240409__m4-592	353.546
m4	240409__m4-593	345.406
m4	240409__m4-594	452.051
m4	240409__m4-595	983.714
m4	240409__m4-596	326.622
m4	240409__m4-597	360.227
m4	240409__m4-598	310.666
m4	240409__m4-599	549.299
m4	240409__m4-6	471.654
m4	240409__m4-60	402.008
m4	240409__m4-600	390.68
m4	240409__m4-601	941.03
m4	240409__m4-602	618.027
m4	240409__m4-603	439.564
m4	240409__m4-604	411.453
m4	240409__m4-605	363.96
m4	240409__m4-606	1180.73
m4	240409__m4-607	322.546
m4	240409__m4-608	678.253
m4	240409__m4-609	381.723
m4	240409__m4-61	1018.18
m4	240409__m4-610	921.516
m4	240409__m4-611	856.515
m4	240409__m4-612	350.48
m4	240409__m4-613	346.181
m4	240409__m4-614	622.417
m4	240409__m4-615	376.51
m4	240409__m4-616	376.283
m4	240409__m4-617	368.503
m4	240409__m4-618	990.421
m4	240409__m4-619	608.819
m4	240409__m4-62	428.866
m4	240409__m4-620	416.828
m4	240409__m4-621	535.041
m4	240409__m4-622	333.405
m4	240409__m4-623	306.181
m4	240409__m4-624	573.629
m4	240409__m4-625	359.062
m4	240409__m4-626	386.52
m4	240409__m4-627	363.776
m4	240409__m4-628	1126.41
m4	240409__m4-629	303.487
m4	240409__m4-63	419.904
m4	240409__m4-630	483.642
m4	240409__m4-631	459.356
m4	240409__m4-632	335.158
m4	240409__m4-633	636.046
m4	240409__m4-634	740.441
m4	240409__m4-635	456.611
m4	240409__m4-636	385.651
m4	240409__m4-637	429.912
m4	240409__m4-638	441.521
m4	240409__m4-639	381.528
m4	240409__m4-64	700.643
m4	240409__m4-640	378.395
m4	240409__m4-641	347.704
m4	240409__m4-642	712.778
m4	240409__m4-643	479.013
m4	240409__m4-644	421.808
m4	240409__m4-645	974.726
m4	240409__m4-646	423.109
m4	240409__m4-647	1092.3
m4	240409__m4-648	898.298
m4	240409__m4-649	418.984
m4	240409__m4-65	537.353
m4	240409__m4-650	299.823
m4	240409__m4-651	372.986
m4	240409__m4-652	955.917
m4	240409__m4-653	414.68
m4	240409__m4-654	501.876
m4	240409__m4-655	499.471
m4	240409__m4-656	499.461
m4	240409__m4-657	486.283
m4	240409__m4-658	754.18
m4	240409__m4-659	367.964
m4	240409__m4-66	1160.9
m4	240409__m4-660	330.853
m4	240409__m4-661	604.849
m4	240409__m4-662	386.771
m4	240409__m4-663	658.404
m4	240409__m4-664	848.637
m4	240409__m4-665	352.516
m4	240409__m4-666	260.288
m4	240409__m4-667	451.645
m4	240409__m4-668	522.191
m4	240409__m4-669	446.949
m4	240409__m4-67	545.766
m4	240409__m4-670	335.451
m4	240409__m4-671	361.43
m4	240409__m4-672	621.118
m4	240409__m4-673	416.963
m4	240409__m4-674	302.861
m4	240409__m4-675	373.329
m4	240409__m4-676	1430.58
m4	240409__m4-677	338.668
m4	240409__m4-678	537.82
m4	240409__m4-679	641.447
m4	240409__m4-68	394.627
m4	240409__m4-680	723.11
m4	240409__m4-681	360.841
m4	240409__m4-682	621.24
m4	240409__m4-683	377.744
m4	240409__m4-684	538.944
m4	240409__m4-685	360.454
m4	240409__m4-686	520.367
m4	240409__m4-687	331.358
m4	240409__m4-688	389.567
m4	240409__m4-689	420.374
m4	240409__m4-69	630.327
m4	240409__m4-690	625.403
m4	240409__m4-691	370.332
m4	240409__m4-692	395.485
m4	240409__m4-693	340.045
m4	240409__m4-694	879.168
m4	240409__m4-695	465.286
m4	240409__m4-696	348.223
m4	240409__m4-697	357.214
m4	240409__m4-698	858.269
m4	240409__m4-699	305.234
m4	240409__m4-7	357.377
m4	240409__m4-70	446.532
m4	240409__m4-700	332.068
m4	240409__m4-701	350.746
m4	240409__m4-702	468.654
m4	240409__m4-703	552.409
m4	240409__m4-704	823.142
m4	240409__m4-705	399.256
m4	240409__m4-706	582.327
m4	240409__m4-707	342.8
m4	240409__m4-708	480.742
m4	240409__m4-709	388.122
m4	240409__m4-71	602.342
m4	240409__m4-710	349.37
m4	240409__m4-711	334.147
m4	240409__m4-712	372.29
m4	240409__m4-713	370.459
m4	240409__m4-714	336.234
m4	240409__m4-715	948.428
m4	240409__m4-716	865.781
m4	240409__m4-717	331.918
m4	240409__m4-718	522.962
m4	240409__m4-719	435.189
m4	240409__m4-72	346.688
m4	240409__m4-720	329.571
m4	240409__m4-721	774.667
m4	240409__m4-722	1094.23
m4	240409__m4-723	498.005
m4	240409__m4-724	343.111
m4	240409__m4-725	464.544
m4	240409__m4-726	376.969
m4	240409__m4-727	1271.16
m4	240409__m4-728	480.609
m4	240409__m4-729	508.808
m4	240409__m4-73	561.247
m4	240409__m4-730	502.217
m4	240409__m4-731	412.45
m4	240409__m4-732	257.914
m4	240409__m4-733	381.434
m4	240409__m4-734	307.167
m4	240409__m4-735	1305.55
m4	240409__m4-736	335.263
m4	240409__m4-737	472.501
m4	240409__m4-738	376.998
m4	240409__m4-739	1271.52
m4	240409__m4-74	506.943
m4	240409__m4-740	348.668
m4	240409__m4-741	442.906
m4	240409__m4-742	346.374
m4	240409__m4-743	735.214
m4	240409__m4-744	653.547
m4	240409__m4-745	344.14
m4	240409__m4-746	408.262
m4	240409__m4-747	333.654
m4	240409__m4-748	615.264
m4	240409__m4-749	674.414
m4	240409__m4-75	340.476
m4	240409__m4-750	929.472
m4	240409__m4-751	513.009
m4	240409__m4-752	622.24
m4	240409__m4-753	925.08
m4	240409__m4-754	506.343
m4	240409__m4-755	373.594
m4	240409__m4-756	390.357
m4	240409__m4-757	585.068
m4	240409__m4-758	368.668
m4	240409__m4-759	441.082
m4	240409__m4-76	514.73
m4	240409__m4-760	676.032
m4	240409__m4-761	1794.53
m4	240409__m4-762	558.738
m4	240409__m4-763	520.381
m4	240409__m4-764	600.367
m4	240409__m4-765	392.106
m4	240409__m4-766	330.543
m4	240409__m4-767	379.876
m4	240409__m4-768	420.712
m4	240409__m4-769	379.162
m4	240409__m4-77	623.139
m4	240409__m4-770	351.083
m4	240409__m4-771	493.02
m4	240409__m4-772	647.47
m4	240409__m4-773	570.434
m4	240409__m4-774	531.892
m4	240409__m4-775	542.726
m4	240409__m4-776	502.534
m4	240409__m4-777	606.111
m4	240409__m4-778	653.096
m4	240409__m4-779	309.08
m4	240409__m4-78	359.683
m4	240409__m4-780	653.839
m4	240409__m4-781	849.436
m4	240409__m4-782	707.307
m4	240409__m4-783	1160.58
m4	240409__m4-784	690.378
m4	240409__m4-785	371.389
m4	240409__m4-786	587.671
m4	240409__m4-787	396.196
m4	240409__m4-788	319.265
m4	240409__m4-789	351.172
m4	240409__m4-79	434.61
m4	240409__m4-790	432.818
m4	240409__m4-791	1689.28
m4	240409__m4-792	495.037
m4	240409__m4-793	333.814
m4	240409__m4-794	453.494
m4	240409__m4-795	586.516
m4	240409__m4-796	443.608
m4	240409__m4-797	566.296
m4	240409__m4-798	320.849
m4	240409__m4-799	368.615
m4	240409__m4-8	721.791
m4	240409__m4-80	764.567
m4	240409__m4-800	322.771
m4	240409__m4-801	361.986
m4	240409__m4-802	665.884
m4	240409__m4-803	488.148
m4	240409__m4-804	434.991
m4	240409__m4-805	621.696
m4	240409__m4-806	631.692
m4	240409__m4-807	433.058
m4	240409__m4-808	328.312
m4	240409__m4-809	299.646
m4	240409__m4-81	797.591
m4	240409__m4-810	1080.13
m4	240409__m4-811	364.842
m4	240409__m4-812	548.223
m4	240409__m4-813	625.985
m4	240409__m4-814	312.432
m4	240409__m4-815	854.219
m4	240409__m4-816	340.647
m4	240409__m4-817	298.063
m4	240409__m4-818	1011.98
m4	240409__m4-819	369.031
m4	240409__m4-82	660.953
m4	240409__m4-820	1725.47
m4	240409__m4-821	343.824
m4	240409__m4-822	457.168
m4	240409__m4-823	394.194
m4	240409__m4-824	326.448
m4	240409__m4-825	497.258
m4	240409__m4-826	599.475
m4	240409__m4-827	749.822
m4	240409__m4-828	595.601
m4	240409__m4-829	689.681
m4	240409__m4-83	437.571
m4	240409__m4-830	388.891
m4	240409__m4-831	538.454
m4	240409__m4-832	763.866
m4	240409__m4-833	417.955
m4	240409__m4-834	371.045
m4	240409__m4-835	400.309
m4	240409__m4-836	620.904
m4	240409__m4-837	611.337
m4	240409__m4-838	743.365
m4	240409__m4-839	2088.79
m4	240409__m4-84	590.52
m4	240409__m4-840	408.174
m4	240409__m4-841	405.157
m4	240409__m4-842	368.73
m4	240409__m4-843	350.206
m4	240409__m4-844	1014.08
m4	240409__m4-845	584.551
m4	240409__m4-846	1630.69
m4	240409__m4-847	385.188
m4	240409__m4-848	349.122
m4	240409__m4-849	341.921
m4	240409__m4-85	509.009
m4	240409__m4-850	1092.37
m4	240409__m4-851	850.251
m4	240409__m4-852	642.495
m4	240409__m4-853	436.23
m4	240409__m4-854	1743.9
m4	240409__m4-855	590.503
m4	240409__m4-856	514.618
m4	240409__m4-857	358.374
m4	240409__m4-858	683.801
m4	240409__m4-859	397.922
m4	240409__m4-86	355.728
m4	240409__m4-860	882.283
m4	240409__m4-861	770.376
m4	240409__m4-862	351.07
m4	240409__m4-863	1313.22
m4	240409__m4-864	521.751
m4	240409__m4-865	404.602
m4	240409__m4-866	544.383
m4	240409__m4-867	548.065
m4	240409__m4-868	365.547
m4	240409__m4-869	430.479
m4	240409__m4-87	676.315
m4	240409__m4-870	640.079
m4	240409__m4-871	1354.08
m4	240409__m4-872	554.496
m4	240409__m4-873	650.453
m4	240409__m4-874	770.049
m4	240409__m4-875	860.817
m4	240409__m4-876	373.731
m4	240409__m4-877	941.272
m4	240409__m4-878	336.461
m4	240409__m4-879	1051.74
m4	240409__m4-88	513.653
m4	240409__m4-880	716.039
m4	240409__m4-881	723.373
m4	240409__m4-882	554.991
m4	240409__m4-883	388.283
m4	240409__m4-884	763.365
m4	240409__m4-885	615.247
m4	240409__m4-886	777.422
m4	240409__m4-887	392.649
m4	240409__m4-888	356.72
m4	240409__m4-889	588.115
m4	240409__m4-89	729.087
m4	240409__m4-890	390.483
m4	240409__m4-891	420.844
m4	240409__m4-892	416.714
m4	240409__m4-893	567.768
m4	240409__m4-894	577.736
m4	240409__m4-895	395.894
m4	240409__m4-896	491.43
m4	240409__m4-897	920.039
m4	240409__m4-898	810.13
m4	240409__m4-899	964.717
m4	240409__m4-9	410.174
m4	240409__m4-90	366.297
m4	240409__m4-900	551.147
m4	240409__m4-901	494.07
m4	240409__m4-902	496.842
m4	240409__m4-903	490.758
m4	240409__m4-904	590.848
m4	240409__m4-905	490.836
m4	240409__m4-906	374.789
m4	240409__m4-907	408.732
m4	240409__m4-908	412.817
m4	240409__m4-909	561.65
m4	240409__m4-91	470.429
m4	240409__m4-910	1225.38
m4	240409__m4-911	385.624
m4	240409__m4-912	1690.56
m4	240409__m4-913	1412.39
m4	240409__m4-914	458.894
m4	240409__m4-915	518.652
m4	240409__m4-916	494.411
m4	240409__m4-917	1395.45
m4	240409__m4-918	417.191
m4	240409__m4-919	478.055
m4	240409__m4-92	312.578
m4	240409__m4-920	385.066
m4	240409__m4-921	354.333
m4	240409__m4-922	408.423
m4	240409__m4-923	519.542
m4	240409__m4-924	469.744
m4	240409__m4-925	429.119
m4	240409__m4-926	593.544
m4	240409__m4-927	528.343
m4	240409__m4-928	548.483
m4	240409__m4-929	692.556
m4	240409__m4-93	655.475
m4	240409__m4-930	825.757
m4	240409__m4-931	858.011
m4	240409__m4-932	448.428
m4	240409__m4-933	1474.16
m4	240409__m4-934	1229.78
m4	240409__m4-935	525.645
m4	240409__m4-936	368.801
m4	240409__m4-937	558.437
m4	240409__m4-938	451.438
m4	240409__m4-939	1026.27
m4	240409__m4-94	424.664
m4	240409__m4-940	540.984
m4	240409__m4-941	428.415
m4	240409__m4-942	380.613
m4	240409__m4-943	404.619
m4	240409__m4-944	372.141
m4	240409__m4-945	428.849
m4	240409__m4-946	361.505
m4	240409__m4-947	1696.86
m4	240409__m4-948	455.587
m4	240409__m4-949	1081.15
m4	240409__m4-95	499.596
m4	240409__m4-950	1058.75
m4	240409__m4-951	478.291
m4	240409__m4-952	510.558
m4	240409__m4-953	428.166
m4	240409__m4-954	389.154
m4	240409__m4-955	430.689
m4	240409__m4-956	376.743
m4	240409__m4-957	595.765
m4	240409__m4-958	541.121
m4	240409__m4-959	369.29
m4	240409__m4-96	1008.27
m4	240409__m4-960	374.928
m4	240409__m4-961	555.495
m4	240409__m4-962	950.724
m4	240409__m4-963	414.86
m4	240409__m4-964	395.222
m4	240409__m4-965	717.114
m4	240409__m4-966	419.046
m4	240409__m4-967	430.02
m4	240409__m4-968	508.824
m4	240409__m4-969	432.228
m4	240409__m4-97	486.535
m4	240409__m4-970	481.81
m4	240409__m4-971	828.076
m4	240409__m4-972	573.447
m4	240409__m4-973	844.296
m4	240409__m4-974	545.521
m4	240409__m4-975	360.632
m4	240409__m4-976	420.875
m4	240409__m4-977	913.721
m4	240409__m4-978	390.788
m4	240409__m4-979	432.392
m4	240409__m4-98	430.011
m4	240409__m4-980	353.452
m4	240409__m4-981	1114.9
m4	240409__m4-982	1273.56
m4	240409__m4-983	683.4
m4	240409__m4-984	491.288
m4	240409__m4-985	504.883
m4	240409__m4-986	405.17
m4	240409__m4-987	488.95
m4	240409__m4-988	1394.87
m4	240409__m4-989	823.802
m4	240409__m4-99	544.296
m4	240409__m4-990	400.029
m4	240409__m4-991	349.435
m4	240409__m4-992	1072.18
m4	240409__m4-993	361.217
m4	240409__m4-994	739.714
m4	240409__m4-995	600.55
m4	240409__m4-996	968.826
m4	240409__m4-997	839.758
m4	240409__m4-998	1135.49
m4	240409__m4-999	340.01
m5	240409__m5-1	1482.25
m5	240409__m5-10	1116.16
m5	240409__m5-100	1161.99
m5	240409__m5-1000	889.051
m5	240409__m5-1001	1765.76
m5	240409__m5-1002	746.353
m5	240409__m5-1003	935.063
m5	240409__m5-1004	743.434
m5	240409__m5-1005	646.275
m5	240409__m5-1006	970.865
m5	240409__m5-1007	647.697
m5	240409__m5-1008	2131.81
m5	240409__m5-1009	1940.98
m5	240409__m5-101	900.116
m5	240409__m5-1010	387.588
m5	240409__m5-1011	1263.77
m5	240409__m5-1012	1512.36
m5	240409__m5-1013	1408.75
m5	240409__m5-1014	843.984
m5	240409__m5-1015	1061.79
m5	240409__m5-1016	393.929
m5	240409__m5-1017	2011.5
m5	240409__m5-1018	1213.6
m5	240409__m5-1019	748.52
m5	240409__m5-102	812.46
m5	240409__m5-1020	504.942
m5	240409__m5-1021	2020.01
m5	240409__m5-1022	1206.96
m5	240409__m5-1023	629.463
m5	240409__m5-1024	583.765
m5	240409__m5-1025	3120.04
m5	240409__m5-1026	776.074
m5	240409__m5-1027	2436.91
m5	240409__m5-1028	657.004
m5	240409__m5-1029	1195.6
m5	240409__m5-103	1077.73
m5	240409__m5-1030	1858.65
m5	240409__m5-1031	320.944
m5	240409__m5-1032	926.98
m5	240409__m5-1033	711.87
m5	240409__m5-1034	793.477
m5	240409__m5-1035	558.091
m5	240409__m5-1036	1322.63
m5	240409__m5-1037	721.319
m5	240409__m5-1038	1045
m5	240409__m5-1039	1694.39
m5	240409__m5-104	1597.98
m5	240409__m5-1040	1146.28
m5	240409__m5-1041	675.833
m5	240409__m5-1042	1388.08
m5	240409__m5-1043	463.71
m5	240409__m5-1044	987.282
m5	240409__m5-1045	986.261
m5	240409__m5-1046	561.342
m5	240409__m5-1047	1091.13
m5	240409__m5-1048	763.506
m5	240409__m5-1049	616.45
m5	240409__m5-105	672.333
m5	240409__m5-1050	476.278
m5	240409__m5-1051	754.24
m5	240409__m5-1052	703.86
m5	240409__m5-1053	711.491
m5	240409__m5-1054	2069.33
m5	240409__m5-1055	2554.77
m5	240409__m5-1056	1862.04
m5	240409__m5-1057	644.092
m5	240409__m5-1058	891.914
m5	240409__m5-1059	603.14
m5	240409__m5-106	493.367
m5	240409__m5-1060	2960.67
m5	240409__m5-1061	706.647
m5	240409__m5-1062	545.166
m5	240409__m5-1063	1613.87
m5	240409__m5-1064	1316.68
m5	240409__m5-1065	539.753
m5	240409__m5-1066	513.653
m5	240409__m5-1067	1040.38
m5	240409__m5-1068	730.004
m5	240409__m5-1069	2335.76
m5	240409__m5-107	494.261
m5	240409__m5-1070	568.902
m5	240409__m5-1071	1393.92
m5	240409__m5-1072	1366.27
m5	240409__m5-1073	524.548
m5	240409__m5-1074	1262.43
m5	240409__m5-1075	355.416
m5	240409__m5-1076	1305.48
m5	240409__m5-1077	705.706
m5	240409__m5-1078	806.537
m5	240409__m5-1079	1474.53
m5	240409__m5-108	843.898
m5	240409__m5-1080	652.071
m5	240409__m5-1081	1610.21
m5	240409__m5-1082	610.571
m5	240409__m5-1083	948.624
m5	240409__m5-1084	846.848
m5	240409__m5-1085	721.882
m5	240409__m5-1086	1122.52
m5	240409__m5-1087	1659.52
m5	240409__m5-1088	1891.31
m5	240409__m5-1089	685.158
m5	240409__m5-109	779.098
m5	240409__m5-1090	405.083
m5	240409__m5-1091	594.702
m5	240409__m5-1092	1958.68
m5	240409__m5-1093	867.057
m5	240409__m5-1094	1021.79
m5	240409__m5-1095	827.47
m5	240409__m5-1096	883.992
m5	240409__m5-1097	1064.15
m5	240409__m5-1098	737.534
m5	240409__m5-1099	347.221
m5	240409__m5-11	1620.92
m5	240409__m5-110	819.157
m5	240409__m5-1100	694.489
m5	240409__m5-1101	691.407
m5	240409__m5-1102	2625.68
m5	240409__m5-1103	516.243
m5	240409__m5-1104	615.719
m5	240409__m5-1105	699.592
m5	240409__m5-1106	596.105
m5	240409__m5-1107	622.45
m5	240409__m5-1108	514.569
m5	240409__m5-1109	1180.1
m5	240409__m5-111	1455.46
m5	240409__m5-1110	599.332
m5	240409__m5-1111	911.144
m5	240409__m5-1112	547.629
m5	240409__m5-1113	2047.76
m5	240409__m5-1114	1843.27
m5	240409__m5-1115	837.007
m5	240409__m5-1116	1228.6
m5	240409__m5-1117	971.526
m5	240409__m5-1118	684.376
m5	240409__m5-1119	793.548
m5	240409__m5-112	1212.95
m5	240409__m5-1120	2166.52
m5	240409__m5-1121	640.201
m5	240409__m5-1122	1278.2
m5	240409__m5-1123	1268.76
m5	240409__m5-1124	1977.19
m5	240409__m5-1125	525.268
m5	240409__m5-1126	473.514
m5	240409__m5-1127	650.632
m5	240409__m5-1128	1063.22
m5	240409__m5-1129	515.905
m5	240409__m5-113	917.307
m5	240409__m5-1130	636.268
m5	240409__m5-1131	453.915
m5	240409__m5-1132	2902.85
m5	240409__m5-1133	608.36
m5	240409__m5-1134	862.277
m5	240409__m5-1135	1241.97
m5	240409__m5-1136	858.424
m5	240409__m5-1137	670.383
m5	240409__m5-1138	1012.93
m5	240409__m5-1139	709.199
m5	240409__m5-114	2216.78
m5	240409__m5-1140	1106.14
m5	240409__m5-1141	537.819
m5	240409__m5-1142	723.78
m5	240409__m5-1143	524.703
m5	240409__m5-1144	647.435
m5	240409__m5-1145	771.907
m5	240409__m5-1146	876.358
m5	240409__m5-1147	613.076
m5	240409__m5-1148	984.888
m5	240409__m5-1149	424.6
m5	240409__m5-115	568.73
m5	240409__m5-1150	1180.98
m5	240409__m5-1151	321.165
m5	240409__m5-1152	1165.38
m5	240409__m5-1153	914.588
m5	240409__m5-1154	837.853
m5	240409__m5-1155	1113.11
m5	240409__m5-1156	443.713
m5	240409__m5-1157	689.584
m5	240409__m5-1158	1176.33
m5	240409__m5-1159	316.639
m5	240409__m5-116	2612.23
m5	240409__m5-1160	1539.49
m5	240409__m5-1161	729.983
m5	240409__m5-1162	1806.2
m5	240409__m5-1163	389.425
m5	240409__m5-1164	1081.47
m5	240409__m5-1165	1854.3
m5	240409__m5-1166	878.205
m5	240409__m5-1167	578.674
m5	240409__m5-1168	974.469
m5	240409__m5-1169	1481.99
m5	240409__m5-117	682.77
m5	240409__m5-1170	1915.16
m5	240409__m5-1171	1926.19
m5	240409__m5-1172	1198.73
m5	240409__m5-1173	1976.67
m5	240409__m5-1174	420.895
m5	240409__m5-1175	1279.72
m5	240409__m5-1176	803.702
m5	240409__m5-1177	804.502
m5	240409__m5-1178	1719.78
m5	240409__m5-1179	586.752
m5	240409__m5-118	434.744
m5	240409__m5-1180	635.59
m5	240409__m5-1181	1295.92
m5	240409__m5-1182	1338.27
m5	240409__m5-1183	669.205
m5	240409__m5-1184	578.648
m5	240409__m5-1185	714.282
m5	240409__m5-1186	658.483
m5	240409__m5-1187	1419.87
m5	240409__m5-1188	1180.79
m5	240409__m5-1189	667.417
m5	240409__m5-119	549.337
m5	240409__m5-1190	1020.17
m5	240409__m5-1191	797.82
m5	240409__m5-1192	821.756
m5	240409__m5-1193	774.947
m5	240409__m5-1194	988.531
m5	240409__m5-1195	1036.09
m5	240409__m5-1196	1692.65
m5	240409__m5-1197	1357.85
m5	240409__m5-1198	1038.94
m5	240409__m5-1199	877.978
m5	240409__m5-12	975.604
m5	240409__m5-120	712.698
m5	240409__m5-1200	455.41
m5	240409__m5-1201	870.307
m5	240409__m5-1202	1385.5
m5	240409__m5-1203	473.657
m5	240409__m5-1204	556.112
m5	240409__m5-1205	880.442
m5	240409__m5-1206	675.809
m5	240409__m5-1207	922.988
m5	240409__m5-1208	609.258
m5	240409__m5-1209	621.459
m5	240409__m5-121	600.214
m5	240409__m5-1210	499.669
m5	240409__m5-1211	2111.97
m5	240409__m5-1212	377.849
m5	240409__m5-1213	579.46
m5	240409__m5-1214	664.322
m5	240409__m5-1215	891.025
m5	240409__m5-1216	549.11
m5	240409__m5-1217	838.822
m5	240409__m5-1218	1131.28
m5	240409__m5-1219	485.667
m5	240409__m5-122	1165.14
m5	240409__m5-1220	703.334
m5	240409__m5-1221	676.955
m5	240409__m5-1222	589.547
m5	240409__m5-1223	685.557
m5	240409__m5-1224	452.053
m5	240409__m5-1225	746.12
m5	240409__m5-1226	747.789
m5	240409__m5-1227	1009.51
m5	240409__m5-1228	1159.04
m5	240409__m5-1229	1268.51
m5	240409__m5-123	534.386
m5	240409__m5-1230	451.64
m5	240409__m5-1231	500.599
m5	240409__m5-1232	973.106
m5	240409__m5-1233	814.958
m5	240409__m5-1234	891.692
m5	240409__m5-1235	658.67
m5	240409__m5-1236	811.373
m5	240409__m5-1237	1281.62
m5	240409__m5-1238	908.63
m5	240409__m5-1239	745.959
m5	240409__m5-124	1008.15
m5	240409__m5-1240	531.933
m5	240409__m5-1241	626.28
m5	240409__m5-1242	410.176
m5	240409__m5-1243	428.646
m5	240409__m5-1244	561.974
m5	240409__m5-1245	945.285
m5	240409__m5-1246	572.28
m5	240409__m5-1247	821.025
m5	240409__m5-1248	763.16
m5	240409__m5-1249	531.934
m5	240409__m5-125	581.06
m5	240409__m5-1250	950.732
m5	240409__m5-1251	479.511
m5	240409__m5-1252	649.948
m5	240409__m5-1253	1846.39
m5	240409__m5-1254	562.362
m5	240409__m5-1255	594.861
m5	240409__m5-1256	582.265
m5	240409__m5-1257	895.505
m5	240409__m5-1258	525.639
m5	240409__m5-1259	451.907
m5	240409__m5-126	1646.2
m5	240409__m5-1260	1454.49
m5	240409__m5-1261	1426.37
m5	240409__m5-1262	1831.47
m5	240409__m5-1263	1013.63
m5	240409__m5-1264	487.209
m5	240409__m5-1265	639.505
m5	240409__m5-1266	2404.89
m5	240409__m5-1267	497.046
m5	240409__m5-1268	664.662
m5	240409__m5-1269	606.614
m5	240409__m5-127	991.544
m5	240409__m5-1270	1972.86
m5	240409__m5-1271	440.612
m5	240409__m5-1272	1285.32
m5	240409__m5-1273	325.118
m5	240409__m5-1274	1005.24
m5	240409__m5-1275	767.35
m5	240409__m5-1276	1445.68
m5	240409__m5-1277	643.282
m5	240409__m5-1278	1859.42
m5	240409__m5-1279	3242.12
m5	240409__m5-128	533.747
m5	240409__m5-1280	1743.91
m5	240409__m5-1281	945.219
m5	240409__m5-1282	384.823
m5	240409__m5-1283	395.255
m5	240409__m5-1284	1770.67
m5	240409__m5-1285	2463.16
m5	240409__m5-1286	1568.07
m5	240409__m5-1287	567.505
m5	240409__m5-1288	914.67
m5	240409__m5-1289	1554.11
m5	240409__m5-129	639.591
m5	240409__m5-1290	680.793
m5	240409__m5-1291	1534.32
m5	240409__m5-1292	1092.41
m5	240409__m5-1293	624.959
m5	240409__m5-1294	1635.58
m5	240409__m5-1295	885.165
m5	240409__m5-1296	630.791
m5	240409__m5-1297	636.691
m5	240409__m5-1298	587.78
m5	240409__m5-1299	687.642
m5	240409__m5-13	509.842
m5	240409__m5-130	507.331
m5	240409__m5-1300	774.037
m5	240409__m5-1301	650.138
m5	240409__m5-1302	647.343
m5	240409__m5-1303	807.344
m5	240409__m5-1304	535.19
m5	240409__m5-1305	1284.86
m5	240409__m5-1306	729.783
m5	240409__m5-1307	789.561
m5	240409__m5-1308	826.063
m5	240409__m5-1309	576.736
m5	240409__m5-131	593.073
m5	240409__m5-1310	826.854
m5	240409__m5-1311	478.262
m5	240409__m5-1312	1550.98
m5	240409__m5-1313	824.832
m5	240409__m5-1314	1729.52
m5	240409__m5-1315	394.807
m5	240409__m5-1316	401.114
m5	240409__m5-1317	613.553
m5	240409__m5-1318	692.038
m5	240409__m5-1319	1066.57
m5	240409__m5-132	1029.69
m5	240409__m5-1320	482.023
m5	240409__m5-1321	665.904
m5	240409__m5-1322	1374.24
m5	240409__m5-1323	2127
m5	240409__m5-1324	526.439
m5	240409__m5-1325	684.873
m5	240409__m5-1326	1713.08
m5	240409__m5-1327	2010.4
m5	240409__m5-1328	863.182
m5	240409__m5-1329	752.246
m5	240409__m5-133	1162.02
m5	240409__m5-1330	455.536
m5	240409__m5-1331	779.071
m5	240409__m5-1332	659.022
m5	240409__m5-1333	956.395
m5	240409__m5-1334	687.248
m5	240409__m5-1335	896.549
m5	240409__m5-1336	491.789
m5	240409__m5-1337	442.632
m5	240409__m5-1338	1003.66
m5	240409__m5-1339	1193.63
m5	240409__m5-134	1102.5
m5	240409__m5-1340	891.899
m5	240409__m5-1341	1212.42
m5	240409__m5-1342	583.578
m5	240409__m5-1343	629.645
m5	240409__m5-1344	551.795
m5	240409__m5-1345	411.938
m5	240409__m5-1346	518.334
m5	240409__m5-1347	1155.21
m5	240409__m5-1348	666.231
m5	240409__m5-1349	629.456
m5	240409__m5-135	654.216
m5	240409__m5-1350	2443.92
m5	240409__m5-1351	387.605
m5	240409__m5-1352	1712.4
m5	240409__m5-1353	434.731
m5	240409__m5-1354	372.572
m5	240409__m5-1355	617.652
m5	240409__m5-1356	448.273
m5	240409__m5-1357	1465.84
m5	240409__m5-1358	933.22
m5	240409__m5-1359	410.95
m5	240409__m5-136	942.872
m5	240409__m5-1360	442.571
m5	240409__m5-1361	1483.71
m5	240409__m5-1362	607.592
m5	240409__m5-1363	518.864
m5	240409__m5-1364	629.718
m5	240409__m5-1365	793.693
m5	240409__m5-1366	927.94
m5	240409__m5-1367	438.222
m5	240409__m5-1368	900.764
m5	240409__m5-1369	1387.87
m5	240409__m5-137	1022.92
m5	240409__m5-1370	560.419
m5	240409__m5-1371	1162.93
m5	240409__m5-1372	1041.79
m5	240409__m5-1373	812.698
m5	240409__m5-1374	1376.08
m5	240409__m5-1375	1128.25
m5	240409__m5-1376	817.519
m5	240409__m5-1377	667.788
m5	240409__m5-1378	1422.76
m5	240409__m5-1379	301.616
m5	240409__m5-138	1227.03
m5	240409__m5-1380	635.637
m5	240409__m5-1381	976.659
m5	240409__m5-1382	632.785
m5	240409__m5-1383	463.885
m5	240409__m5-1384	942.082
m5	240409__m5-1385	701.263
m5	240409__m5-1386	811.631
m5	240409__m5-1387	1763.39
m5	240409__m5-1388	815.385
m5	240409__m5-1389	1018.51
m5	240409__m5-139	428.725
m5	240409__m5-1390	623.668
m5	240409__m5-1391	809.849
m5	240409__m5-1392	515.572
m5	240409__m5-1393	2752.47
m5	240409__m5-1394	2027.4
m5	240409__m5-1395	621.095
m5	240409__m5-1396	1164.9
m5	240409__m5-1397	758.983
m5	240409__m5-1398	627.302
m5	240409__m5-1399	481.044
m5	240409__m5-14	479.478
m5	240409__m5-140	1685.63
m5	240409__m5-1400	705.959
m5	240409__m5-1401	703.64
m5	240409__m5-1402	708.156
m5	240409__m5-1403	759.6
m5	240409__m5-1404	1441.91
m5	240409__m5-1405	711.188
m5	240409__m5-1406	353.089
m5	240409__m5-1407	2251.13
m5	240409__m5-1408	1343.31
m5	240409__m5-1409	1037.49
m5	240409__m5-141	449.704
m5	240409__m5-1410	579.424
m5	240409__m5-1411	735.722
m5	240409__m5-1412	958.508
m5	240409__m5-1413	1331.06
m5	240409__m5-1414	647.435
m5	240409__m5-1415	1179.16
m5	240409__m5-1416	1223.52
m5	240409__m5-1417	539.244
m5	240409__m5-1418	1433.27
m5	240409__m5-1419	659.066
m5	240409__m5-142	524.564
m5	240409__m5-1420	673.068
m5	240409__m5-1421	610.571
m5	240409__m5-1422	901.74
m5	240409__m5-1423	605.164
m5	240409__m5-1424	846.766
m5	240409__m5-1425	1679.12
m5	240409__m5-1426	877.597
m5	240409__m5-1427	851.832
m5	240409__m5-1428	2038.23
m5	240409__m5-1429	1402.08
m5	240409__m5-143	457.103
m5	240409__m5-1430	1080.97
m5	240409__m5-1431	641.085
m5	240409__m5-1432	910.364
m5	240409__m5-1433	550.731
m5	240409__m5-1434	2062.36
m5	240409__m5-1435	855.217
m5	240409__m5-1436	1567.38
m5	240409__m5-1437	1682.4
m5	240409__m5-1438	1679.63
m5	240409__m5-1439	774.74
m5	240409__m5-144	645.578
m5	240409__m5-1440	1364.82
m5	240409__m5-1441	632.073
m5	240409__m5-1442	821.563
m5	240409__m5-1443	1036.32
m5	240409__m5-1444	562.635
m5	240409__m5-1445	1123.79
m5	240409__m5-1446	687.185
m5	240409__m5-1447	1482.58
m5	240409__m5-1448	1653.75
m5	240409__m5-1449	563.217
m5	240409__m5-145	1909.27
m5	240409__m5-1450	1175.95
m5	240409__m5-1451	1069.22
m5	240409__m5-1452	783.721
m5	240409__m5-1453	1704.81
m5	240409__m5-1454	1164.41
m5	240409__m5-1455	1083.17
m5	240409__m5-1456	498.224
m5	240409__m5-1457	457.198
m5	240409__m5-1458	1390.22
m5	240409__m5-1459	1809.49
m5	240409__m5-146	1587.68
m5	240409__m5-1460	483.436
m5	240409__m5-1461	555.543
m5	240409__m5-1462	1890.04
m5	240409__m5-1463	703.929
m5	240409__m5-1464	934.33
m5	240409__m5-1465	888.159
m5	240409__m5-1466	2000.42
m5	240409__m5-1467	1452.7
m5	240409__m5-1468	631.251
m5	240409__m5-1469	872.045
m5	240409__m5-147	746.174
m5	240409__m5-1470	1879.14
m5	240409__m5-1471	990.75
m5	240409__m5-1472	1951.14
m5	240409__m5-1473	652.826
m5	240409__m5-1474	629.613
m5	240409__m5-1475	1060.88
m5	240409__m5-1476	1032.66
m5	240409__m5-1477	993.125
m5	240409__m5-1478	606.033
m5	240409__m5-1479	497.334
m5	240409__m5-148	289.331
m5	240409__m5-1480	1355.12
m5	240409__m5-1481	972.524
m5	240409__m5-1482	1153.43
m5	240409__m5-1483	480.408
m5	240409__m5-1484	1227.84
m5	240409__m5-1485	1574.83
m5	240409__m5-1486	569.013
m5	240409__m5-1487	762.76
m5	240409__m5-1488	1232.86
m5	240409__m5-1489	1396.51
m5	240409__m5-149	435.936
m5	240409__m5-1490	587.404
m5	240409__m5-1491	774.955
m5	240409__m5-1492	714.633
m5	240409__m5-1493	2069.93
m5	240409__m5-1494	1095.21
m5	240409__m5-1495	654.273
m5	240409__m5-1496	635.355
m5	240409__m5-1497	1837.35
m5	240409__m5-1498	593.066
m5	240409__m5-1499	788.578
m5	240409__m5-15	930.556
m5	240409__m5-150	1318.78
m5	240409__m5-1500	536.386
m5	240409__m5-1501	1539.6
m5	240409__m5-1502	281.973
m5	240409__m5-1503	1808.59
m5	240409__m5-1504	745.437
m5	240409__m5-1505	793.235
m5	240409__m5-1506	2442.67
m5	240409__m5-1507	1166.82
m5	240409__m5-1508	961.396
m5	240409__m5-1509	684.88
m5	240409__m5-151	697.087
m5	240409__m5-1510	1404.91
m5	240409__m5-1511	787.456
m5	240409__m5-1512	419.452
m5	240409__m5-1513	428.433
m5	240409__m5-1514	1493.93
m5	240409__m5-1515	741.854
m5	240409__m5-1516	472.972
m5	240409__m5-1517	511.157
m5	240409__m5-1518	517.691
m5	240409__m5-1519	690.2
m5	240409__m5-152	409.588
m5	240409__m5-1520	545.673
m5	240409__m5-1521	804.934
m5	240409__m5-1522	808.62
m5	240409__m5-1523	493.006
m5	240409__m5-1524	621.732
m5	240409__m5-1525	920.148
m5	240409__m5-1526	580.81
m5	240409__m5-1527	992.191
m5	240409__m5-1528	645.583
m5	240409__m5-1529	1095.99
m5	240409__m5-153	1710.9
m5	240409__m5-1530	1561
m5	240409__m5-1531	1945.35
m5	240409__m5-1532	2888.44
m5	240409__m5-1533	656.994
m5	240409__m5-1534	814.921
m5	240409__m5-1535	964.959
m5	240409__m5-1536	482.233
m5	240409__m5-1537	929.584
m5	240409__m5-1538	967.56
m5	240409__m5-1539	2383.6
m5	240409__m5-154	1785.54
m5	240409__m5-1540	1886.36
m5	240409__m5-1541	494.95
m5	240409__m5-1542	1180.99
m5	240409__m5-1543	2250.18
m5	240409__m5-1544	1941.62
m5	240409__m5-1545	985.864
m5	240409__m5-1546	853.269
m5	240409__m5-1547	669.889
m5	240409__m5-1548	2075.95
m5	240409__m5-1549	630.548
m5	240409__m5-155	1295.01
m5	240409__m5-1550	1784.75
m5	240409__m5-1551	2047.05
m5	240409__m5-1552	2450.95
m5	240409__m5-1553	2993.41
m5	240409__m5-1554	1159.1
m5	240409__m5-1555	1986.01
m5	240409__m5-1556	645.095
m5	240409__m5-1557	1627.69
m5	240409__m5-1558	2031.13
m5	240409__m5-1559	1148.45
m5	240409__m5-156	1042.6
m5	240409__m5-1560	819.281
m5	240409__m5-1561	2725.73
m5	240409__m5-1562	951.592
m5	240409__m5-1563	850.127
m5	240409__m5-1564	706.322
m5	240409__m5-1565	687.109
m5	240409__m5-1566	651.089
m5	240409__m5-1567	528.074
m5	240409__m5-1568	1577.9
m5	240409__m5-1569	913.163
m5	240409__m5-157	1023.61
m5	240409__m5-1570	753.213
m5	240409__m5-1571	740.164
m5	240409__m5-1572	666.611
m5	240409__m5-1573	567.481
m5	240409__m5-1574	1339.61
m5	240409__m5-1575	835.175
m5	240409__m5-1576	675.774
m5	240409__m5-1577	435.163
m5	240409__m5-1578	810.855
m5	240409__m5-1579	883.119
m5	240409__m5-158	912.964
m5	240409__m5-1580	831.017
m5	240409__m5-1581	746.093
m5	240409__m5-1582	2411.69
m5	240409__m5-1583	392.331
m5	240409__m5-1584	956.659
m5	240409__m5-1585	965.112
m5	240409__m5-1586	1459.9
m5	240409__m5-1587	1721.08
m5	240409__m5-1588	974.695
m5	240409__m5-1589	511.026
m5	240409__m5-159	979.646
m5	240409__m5-1590	1037.02
m5	240409__m5-1591	987.518
m5	240409__m5-1592	633.779
m5	240409__m5-1593	358.31
m5	240409__m5-1594	788.412
m5	240409__m5-1595	960.554
m5	240409__m5-1596	563.514
m5	240409__m5-1597	2036.23
m5	240409__m5-1598	1761.66
m5	240409__m5-1599	527.903
m5	240409__m5-16	466.589
m5	240409__m5-160	1561.6
m5	240409__m5-1600	651.192
m5	240409__m5-1601	423.341
m5	240409__m5-1602	685.056
m5	240409__m5-1603	361.076
m5	240409__m5-1604	594.742
m5	240409__m5-1605	779.554
m5	240409__m5-1606	890.42
m5	240409__m5-1607	2048.62
m5	240409__m5-1608	710.383
m5	240409__m5-1609	1022.36
m5	240409__m5-161	1858.09
m5	240409__m5-1610	1336.82
m5	240409__m5-1611	2170.88
m5	240409__m5-1612	910.471
m5	240409__m5-1613	767.338
m5	240409__m5-1614	2627.9
m5	240409__m5-1615	684.177
m5	240409__m5-1616	2285.94
m5	240409__m5-1617	370.005
m5	240409__m5-1618	536.645
m5	240409__m5-1619	1730.02
m5	240409__m5-162	589.082
m5	240409__m5-1620	495.975
m5	240409__m5-1621	1081.82
m5	240409__m5-1622	1399.71
m5	240409__m5-1623	2024.15
m5	240409__m5-1624	556.834
m5	240409__m5-1625	762.205
m5	240409__m5-1626	706.111
m5	240409__m5-1627	873.303
m5	240409__m5-1628	545.522
m5	240409__m5-1629	1819.96
m5	240409__m5-163	651.103
m5	240409__m5-1630	690.553
m5	240409__m5-1631	932.038
m5	240409__m5-1632	681.959
m5	240409__m5-1633	934.576
m5	240409__m5-1634	790.414
m5	240409__m5-1635	2049.66
m5	240409__m5-1636	2064.41
m5	240409__m5-1637	643.604
m5	240409__m5-1638	1145.76
m5	240409__m5-1639	736.876
m5	240409__m5-164	782.729
m5	240409__m5-1640	2888.36
m5	240409__m5-1641	1326.27
m5	240409__m5-1642	1288.74
m5	240409__m5-1643	510.429
m5	240409__m5-1644	2591.18
m5	240409__m5-1645	498.372
m5	240409__m5-1646	1474.26
m5	240409__m5-1647	626.86
m5	240409__m5-1648	1553.74
m5	240409__m5-1649	367.188
m5	240409__m5-165	388.382
m5	240409__m5-1650	1833.11
m5	240409__m5-1651	671.52
m5	240409__m5-1652	876.89
m5	240409__m5-1653	804.459
m5	240409__m5-1654	1486.47
m5	240409__m5-1655	700.181
m5	240409__m5-1656	635.48
m5	240409__m5-1657	1231.85
m5	240409__m5-1658	746.827
m5	240409__m5-1659	1210.16
m5	240409__m5-166	1574.41
m5	240409__m5-1660	677.448
m5	240409__m5-1661	703.318
m5	240409__m5-1662	471.879
m5	240409__m5-1663	685.141
m5	240409__m5-1664	767.258
m5	240409__m5-1665	905.935
m5	240409__m5-1666	595.279
m5	240409__m5-1667	589.027
m5	240409__m5-1668	914.551
m5	240409__m5-1669	449.065
m5	240409__m5-167	838.729
m5	240409__m5-1670	1307.82
m5	240409__m5-1671	689.374
m5	240409__m5-1672	1339.55
m5	240409__m5-1673	871.667
m5	240409__m5-1674	819.188
m5	240409__m5-1675	1002.24
m5	240409__m5-1676	1320.33
m5	240409__m5-1677	393.36
m5	240409__m5-1678	594.588
m5	240409__m5-1679	1023.28
m5	240409__m5-168	1420.82
m5	240409__m5-1680	754.927
m5	240409__m5-1681	1223.39
m5	240409__m5-1682	531.901
m5	240409__m5-1683	730.513
m5	240409__m5-1684	649.145
m5	240409__m5-1685	1105.86
m5	240409__m5-1686	554.943
m5	240409__m5-1687	709.696
m5	240409__m5-1688	637.791
m5	240409__m5-1689	780.976
m5	240409__m5-169	1154.86
m5	240409__m5-1690	1098.53
m5	240409__m5-1691	593.092
m5	240409__m5-1692	2227.98
m5	240409__m5-1693	860.582
m5	240409__m5-1694	992.045
m5	240409__m5-1695	640.574
m5	240409__m5-1696	659.535
m5	240409__m5-1697	2722.27
m5	240409__m5-1698	1315.49
m5	240409__m5-1699	579.322
m5	240409__m5-17	1313.64
m5	240409__m5-170	695.083
m5	240409__m5-1700	631.46
m5	240409__m5-1701	584.62
m5	240409__m5-1702	923.06
m5	240409__m5-1703	1483.35
m5	240409__m5-1704	738.293
m5	240409__m5-1705	1002.73
m5	240409__m5-1706	389.548
m5	240409__m5-1707	1205.18
m5	240409__m5-1708	1422.34
m5	240409__m5-1709	612.082
m5	240409__m5-171	522.258
m5	240409__m5-1710	685.308
m5	240409__m5-1711	724.703
m5	240409__m5-1712	1169.76
m5	240409__m5-1713	1209.98
m5	240409__m5-1714	931.753
m5	240409__m5-1715	1091.79
m5	240409__m5-1716	1333.57
m5	240409__m5-1717	560.346
m5	240409__m5-1718	1018.57
m5	240409__m5-1719	730.735
m5	240409__m5-172	443.257
m5	240409__m5-1720	897.835
m5	240409__m5-1721	1826.96
m5	240409__m5-1722	464.389
m5	240409__m5-1723	547.707
m5	240409__m5-1724	1683.33
m5	240409__m5-1725	577.938
m5	240409__m5-1726	836.878
m5	240409__m5-1727	1604.23
m5	240409__m5-1728	1387.17
m5	240409__m5-1729	1590.02
m5	240409__m5-173	353.195
m5	240409__m5-1730	571.864
m5	240409__m5-1731	1638.35
m5	240409__m5-1732	1508.31
m5	240409__m5-1733	535.116
m5	240409__m5-1734	1022.12
m5	240409__m5-1735	459.998
m5	240409__m5-1736	465.757
m5	240409__m5-1737	2616.37
m5	240409__m5-1738	975.495
m5	240409__m5-1739	736.155
m5	240409__m5-174	514.405
m5	240409__m5-1740	743.278
m5	240409__m5-1741	622.106
m5	240409__m5-1742	520.439
m5	240409__m5-1743	442.489
m5	240409__m5-1744	521.64
m5	240409__m5-1745	587.742
m5	240409__m5-1746	636.515
m5	240409__m5-1747	1391.28
m5	240409__m5-1748	995.634
m5	240409__m5-1749	784.856
m5	240409__m5-175	999.556
m5	240409__m5-1750	787.686
m5	240409__m5-1751	761.613
m5	240409__m5-1752	568.03
m5	240409__m5-1753	1065.57
m5	240409__m5-1754	704.069
m5	240409__m5-1755	567.762
m5	240409__m5-1756	1463.37
m5	240409__m5-1757	1235.47
m5	240409__m5-1758	866.889
m5	240409__m5-1759	800.002
m5	240409__m5-176	453.459
m5	240409__m5-1760	2320.53
m5	240409__m5-1761	2447.89
m5	240409__m5-1762	875.121
m5	240409__m5-1763	717.118
m5	240409__m5-1764	989.955
m5	240409__m5-1765	1320.61
m5	240409__m5-1766	678.652
m5	240409__m5-1767	823.35
m5	240409__m5-1768	509.098
m5	240409__m5-1769	842.944
m5	240409__m5-177	1712.37
m5	240409__m5-1770	822.152
m5	240409__m5-1771	543.848
m5	240409__m5-1772	845.293
m5	240409__m5-1773	665.071
m5	240409__m5-1774	616.273
m5	240409__m5-1775	956.898
m5	240409__m5-1776	1984.72
m5	240409__m5-1777	368.319
m5	240409__m5-1778	496.068
m5	240409__m5-1779	874.804
m5	240409__m5-178	2144.59
m5	240409__m5-1780	1564.51
m5	240409__m5-1781	1062.59
m5	240409__m5-1782	1804.35
m5	240409__m5-1783	709.604
m5	240409__m5-1784	743.195
m5	240409__m5-1785	611.638
m5	240409__m5-1786	890.553
m5	240409__m5-1787	1251.87
m5	240409__m5-1788	1125.4
m5	240409__m5-1789	1026.27
m5	240409__m5-179	536.963
m5	240409__m5-1790	620.733
m5	240409__m5-1791	502.518
m5	240409__m5-1792	1020.35
m5	240409__m5-1793	1193.93
m5	240409__m5-1794	645.922
m5	240409__m5-1795	983.892
m5	240409__m5-1796	1387.28
m5	240409__m5-1797	382.667
m5	240409__m5-1798	1093.89
m5	240409__m5-1799	699.465
m5	240409__m5-18	674.883
m5	240409__m5-180	602.87
m5	240409__m5-1800	1119.2
m5	240409__m5-1801	934.142
m5	240409__m5-1802	576.787
m5	240409__m5-1803	804.37
m5	240409__m5-1804	486.887
m5	240409__m5-1805	628.174
m5	240409__m5-1806	1910.14
m5	240409__m5-1807	1393.51
m5	240409__m5-1808	695.128
m5	240409__m5-1809	1359.28
m5	240409__m5-181	1277.31
m5	240409__m5-1810	1778.31
m5	240409__m5-1811	1259.84
m5	240409__m5-1812	540.385
m5	240409__m5-1813	854.296
m5	240409__m5-1814	1666.12
m5	240409__m5-1815	632.007
m5	240409__m5-1816	1651.06
m5	240409__m5-1817	577.411
m5	240409__m5-1818	384.115
m5	240409__m5-1819	303.484
m5	240409__m5-182	745.188
m5	240409__m5-1820	611.248
m5	240409__m5-1821	332.051
m5	240409__m5-1822	504.135
m5	240409__m5-1823	536.394
m5	240409__m5-1824	549.085
m5	240409__m5-1825	766.813
m5	240409__m5-1826	468.606
m5	240409__m5-1827	690.071
m5	240409__m5-1828	1029.72
m5	240409__m5-1829	2023.28
m5	240409__m5-183	712.616
m5	240409__m5-1830	1738.04
m5	240409__m5-1831	518.2
m5	240409__m5-1832	879.275
m5	240409__m5-1833	641.884
m5	240409__m5-1834	1005.64
m5	240409__m5-1835	824.94
m5	240409__m5-1836	479.875
m5	240409__m5-1837	731.348
m5	240409__m5-1838	481.047
m5	240409__m5-1839	1103.9
m5	240409__m5-184	774.993
m5	240409__m5-1840	1613.3
m5	240409__m5-1841	764.953
m5	240409__m5-1842	678.183
m5	240409__m5-1843	729.66
m5	240409__m5-1844	1289.87
m5	240409__m5-1845	730.69
m5	240409__m5-1846	2088
m5	240409__m5-1847	536.421
m5	240409__m5-1848	637.37
m5	240409__m5-1849	495.119
m5	240409__m5-185	990.926
m5	240409__m5-1850	617.197
m5	240409__m5-1851	621.714
m5	240409__m5-1852	1327.62
m5	240409__m5-1853	576.678
m5	240409__m5-1854	685.124
m5	240409__m5-1855	976.908
m5	240409__m5-1856	527.166
m5	240409__m5-1857	1978.95
m5	240409__m5-1858	1772.83
m5	240409__m5-1859	803.498
m5	240409__m5-186	831.933
m5	240409__m5-1860	476.662
m5	240409__m5-1861	980.236
m5	240409__m5-1862	1409.48
m5	240409__m5-1863	527.175
m5	240409__m5-1864	517.546
m5	240409__m5-1865	683.713
m5	240409__m5-1866	980.09
m5	240409__m5-1867	734.138
m5	240409__m5-1868	557.403
m5	240409__m5-1869	1120.34
m5	240409__m5-187	509.427
m5	240409__m5-1870	1744.17
m5	240409__m5-1871	718.998
m5	240409__m5-1872	612.266
m5	240409__m5-1873	581.085
m5	240409__m5-1874	609.507
m5	240409__m5-1875	1055.45
m5	240409__m5-1876	503.564
m5	240409__m5-1877	690.948
m5	240409__m5-1878	1448.66
m5	240409__m5-1879	738.339
m5	240409__m5-188	616.755
m5	240409__m5-1880	585.939
m5	240409__m5-1881	641.585
m5	240409__m5-1882	1581.36
m5	240409__m5-1883	1257.15
m5	240409__m5-1884	366.976
m5	240409__m5-1885	848.62
m5	240409__m5-1886	463.945
m5	240409__m5-1887	494.705
m5	240409__m5-1888	1063.28
m5	240409__m5-1889	769.263
m5	240409__m5-189	373.669
m5	240409__m5-1890	683.669
m5	240409__m5-1891	530.296
m5	240409__m5-1892	667.655
m5	240409__m5-1893	540.397
m5	240409__m5-1894	599
m5	240409__m5-1895	775.485
m5	240409__m5-1896	845.857
m5	240409__m5-1897	503.766
m5	240409__m5-1898	598.039
m5	240409__m5-1899	1247.54
m5	240409__m5-19	401.444
m5	240409__m5-190	494.861
m5	240409__m5-1900	728.698
m5	240409__m5-1901	1448.23
m5	240409__m5-1902	651.149
m5	240409__m5-1903	892.738
m5	240409__m5-1904	1596.42
m5	240409__m5-1905	349.681
m5	240409__m5-1906	1851.75
m5	240409__m5-1907	1549
m5	240409__m5-1908	1267.21
m5	240409__m5-1909	781.347
m5	240409__m5-191	1027.32
m5	240409__m5-1910	2304.45
m5	240409__m5-1911	1318.66
m5	240409__m5-1912	1987.28
m5	240409__m5-1913	689.008
m5	240409__m5-1914	975.807
m5	240409__m5-1915	1170.62
m5	240409__m5-1916	1050.05
m5	240409__m5-1917	824.121
m5	240409__m5-1918	2021.1
m5	240409__m5-1919	517.161
m5	240409__m5-192	1455.2
m5	240409__m5-1920	768.433
m5	240409__m5-1921	1731.11
m5	240409__m5-1922	953.929
m5	240409__m5-1923	820.059
m5	240409__m5-1924	1657.17
m5	240409__m5-1925	627.709
m5	240409__m5-1926	695.704
m5	240409__m5-1927	1047.59
m5	240409__m5-1928	1437.83
m5	240409__m5-1929	606.263
m5	240409__m5-193	1633.36
m5	240409__m5-1930	1004.18
m5	240409__m5-1931	582.494
m5	240409__m5-1932	1969.61
m5	240409__m5-1933	937.596
m5	240409__m5-1934	691.325
m5	240409__m5-1935	789.584
m5	240409__m5-1936	675.679
m5	240409__m5-1937	715.268
m5	240409__m5-1938	506.903
m5	240409__m5-1939	958.27
m5	240409__m5-194	863.787
m5	240409__m5-1940	479.932
m5	240409__m5-1941	887.973
m5	240409__m5-1942	930.237
m5	240409__m5-1943	823.204
m5	240409__m5-1944	546.069
m5	240409__m5-1945	1707.43
m5	240409__m5-1946	614.792
m5	240409__m5-1947	648.686
m5	240409__m5-1948	456.504
m5	240409__m5-1949	544.794
m5	240409__m5-195	580.488
m5	240409__m5-1950	1537.26
m5	240409__m5-1951	976.582
m5	240409__m5-1952	1711.69
m5	240409__m5-1953	1124.28
m5	240409__m5-1954	1458.14
m5	240409__m5-1955	792.214
m5	240409__m5-1956	643.116
m5	240409__m5-1957	1063.69
m5	240409__m5-1958	631.46
m5	240409__m5-1959	1843.84
m5	240409__m5-196	558.706
m5	240409__m5-1960	1402.52
m5	240409__m5-1961	1057.49
m5	240409__m5-1962	680.878
m5	240409__m5-1963	1252.31
m5	240409__m5-1964	1514.39
m5	240409__m5-1965	1163.74
m5	240409__m5-1966	547.878
m5	240409__m5-1967	1908.94
m5	240409__m5-1968	1047.78
m5	240409__m5-1969	690.791
m5	240409__m5-197	1040.57
m5	240409__m5-1970	2245.87
m5	240409__m5-1971	447.689
m5	240409__m5-1972	844.364
m5	240409__m5-1973	954.613
m5	240409__m5-1974	1236.11
m5	240409__m5-1975	1003.13
m5	240409__m5-1976	976.262
m5	240409__m5-1977	767.088
m5	240409__m5-1978	1956.12
m5	240409__m5-1979	864.996
m5	240409__m5-198	1290.37
m5	240409__m5-1980	1067.05
m5	240409__m5-1981	1358.02
m5	240409__m5-1982	2251.95
m5	240409__m5-1983	1623.01
m5	240409__m5-1984	789.399
m5	240409__m5-1985	564.993
m5	240409__m5-1986	1034.88
m5	240409__m5-1987	393.933
m5	240409__m5-1988	593.779
m5	240409__m5-1989	623.016
m5	240409__m5-199	529.694
m5	240409__m5-1990	690.68
m5	240409__m5-1991	516.165
m5	240409__m5-1992	1668.13
m5	240409__m5-1993	530.393
m5	240409__m5-1994	511.812
m5	240409__m5-1995	577.938
m5	240409__m5-1996	1086.18
m5	240409__m5-1997	1549.02
m5	240409__m5-1998	836.427
m5	240409__m5-1999	761.503
m5	240409__m5-2	1559.21
m5	240409__m5-20	1095.9
m5	240409__m5-200	901.719
m5	240409__m5-2000	2613.16
m5	240409__m5-2001	1041.1
m5	240409__m5-2002	484.271
m5	240409__m5-2003	1030.11
m5	240409__m5-2004	747.672
m5	240409__m5-2005	1035.25
m5	240409__m5-2006	560.8
m5	240409__m5-2007	514.76
m5	240409__m5-2008	797.905
m5	240409__m5-2009	1695.84
m5	240409__m5-201	583.248
m5	240409__m5-2010	895.385
m5	240409__m5-2011	691.821
m5	240409__m5-2012	1834.55
m5	240409__m5-2013	1970.76
m5	240409__m5-2014	1360.05
m5	240409__m5-2015	799.882
m5	240409__m5-2016	887.695
m5	240409__m5-2017	843.393
m5	240409__m5-2018	2351.72
m5	240409__m5-2019	791.92
m5	240409__m5-202	562.33
m5	240409__m5-2020	491.215
m5	240409__m5-2021	1197.94
m5	240409__m5-2022	365.33
m5	240409__m5-2023	1043.13
m5	240409__m5-2024	727.781
m5	240409__m5-2025	950.26
m5	240409__m5-2026	918.375
m5	240409__m5-2027	1135.18
m5	240409__m5-2028	784.962
m5	240409__m5-2029	977.702
m5	240409__m5-203	456.935
m5	240409__m5-2030	1016.9
m5	240409__m5-2031	2065.59
m5	240409__m5-2032	1883.16
m5	240409__m5-2033	409.331
m5	240409__m5-2034	2742.91
m5	240409__m5-2035	1574.07
m5	240409__m5-2036	554.973
m5	240409__m5-2037	2331.16
m5	240409__m5-2038	926.175
m5	240409__m5-2039	1244.51
m5	240409__m5-204	627.256
m5	240409__m5-2040	655.387
m5	240409__m5-2041	685.44
m5	240409__m5-2042	824.693
m5	240409__m5-2043	1296.6
m5	240409__m5-2044	1334.92
m5	240409__m5-2045	1323.2
m5	240409__m5-2046	3300.89
m5	240409__m5-2047	2549.37
m5	240409__m5-2048	2832.36
m5	240409__m5-2049	643.163
m5	240409__m5-205	1149.9
m5	240409__m5-2050	1371.85
m5	240409__m5-2051	879.518
m5	240409__m5-2052	1415.79
m5	240409__m5-2053	1387.77
m5	240409__m5-2054	868.174
m5	240409__m5-2055	846.872
m5	240409__m5-2056	765.892
m5	240409__m5-2057	813.563
m5	240409__m5-2058	919.273
m5	240409__m5-2059	723.686
m5	240409__m5-206	2127.08
m5	240409__m5-2060	1412.69
m5	240409__m5-2061	824.834
m5	240409__m5-2062	2257.74
m5	240409__m5-2063	578.558
m5	240409__m5-2064	938.295
m5	240409__m5-2065	623.239
m5	240409__m5-2066	556.193
m5	240409__m5-2067	470.766
m5	240409__m5-2068	674.118
m5	240409__m5-2069	946.416
m5	240409__m5-207	566.593
m5	240409__m5-2070	526.38
m5	240409__m5-2071	453.98
m5	240409__m5-2072	1416.35
m5	240409__m5-2073	701.316
m5	240409__m5-2074	575.774
m5	240409__m5-2075	512.404
m5	240409__m5-2076	1507
m5	240409__m5-2077	698.617
m5	240409__m5-2078	1424.06
m5	240409__m5-2079	672.699
m5	240409__m5-208	604.222
m5	240409__m5-2080	494.282
m5	240409__m5-2081	546.55
m5	240409__m5-2082	1501.47
m5	240409__m5-2083	516.285
m5	240409__m5-2084	455.918
m5	240409__m5-2085	788.257
m5	240409__m5-2086	2144.08
m5	240409__m5-2087	680.137
m5	240409__m5-2088	659.624
m5	240409__m5-2089	762.068
m5	240409__m5-209	410.74
m5	240409__m5-2090	604.432
m5	240409__m5-2091	1117.82
m5	240409__m5-2092	727.37
m5	240409__m5-2093	636.578
m5	240409__m5-2094	1576.02
m5	240409__m5-2095	558.828
m5	240409__m5-2096	679.596
m5	240409__m5-2097	830.814
m5	240409__m5-2098	1468.86
m5	240409__m5-2099	667.131
m5	240409__m5-21	1218.67
m5	240409__m5-210	454.693
m5	240409__m5-2100	609.451
m5	240409__m5-2101	1483.29
m5	240409__m5-2102	1712.54
m5	240409__m5-2103	739.496
m5	240409__m5-2104	1072.6
m5	240409__m5-2105	1058.44
m5	240409__m5-2106	1361.26
m5	240409__m5-2107	2068.76
m5	240409__m5-2108	1643.98
m5	240409__m5-2109	531.682
m5	240409__m5-211	1003.01
m5	240409__m5-2110	654.191
m5	240409__m5-2111	1124.8
m5	240409__m5-2112	632.879
m5	240409__m5-2113	945.204
m5	240409__m5-2114	1741.1
m5	240409__m5-2115	969.545
m5	240409__m5-2116	1544.58
m5	240409__m5-2117	1291.26
m5	240409__m5-2118	718.348
m5	240409__m5-2119	676.246
m5	240409__m5-212	470.82
m5	240409__m5-2120	812.555
m5	240409__m5-2121	628.069
m5	240409__m5-2122	683.28
m5	240409__m5-2123	604.107
m5	240409__m5-2124	919.48
m5	240409__m5-2125	1118.28
m5	240409__m5-2126	2225.57
m5	240409__m5-2127	1403.46
m5	240409__m5-2128	593.958
m5	240409__m5-2129	1626.37
m5	240409__m5-213	814.592
m5	240409__m5-2130	778.465
m5	240409__m5-2131	1553.26
m5	240409__m5-2132	851.901
m5	240409__m5-2133	610.492
m5	240409__m5-2134	714.738
m5	240409__m5-2135	464.128
m5	240409__m5-2136	535.071
m5	240409__m5-2137	589.944
m5	240409__m5-2138	400.112
m5	240409__m5-2139	625.415
m5	240409__m5-214	1098.29
m5	240409__m5-2140	1661.61
m5	240409__m5-2141	702.604
m5	240409__m5-2142	531.78
m5	240409__m5-2143	535.549
m5	240409__m5-2144	1721.52
m5	240409__m5-2145	632.184
m5	240409__m5-2146	622.968
m5	240409__m5-2147	668.851
m5	240409__m5-2148	1281.04
m5	240409__m5-2149	695.923
m5	240409__m5-215	571.589
m5	240409__m5-2150	1339.3
m5	240409__m5-2151	631.098
m5	240409__m5-2152	699.118
m5	240409__m5-2153	1134.54
m5	240409__m5-2154	503.448
m5	240409__m5-2155	733.499
m5	240409__m5-2156	868.875
m5	240409__m5-2157	788.32
m5	240409__m5-2158	1121.68
m5	240409__m5-2159	672.362
m5	240409__m5-216	533.765
m5	240409__m5-2160	465.35
m5	240409__m5-2161	533.836
m5	240409__m5-2162	1395.14
m5	240409__m5-2163	714.279
m5	240409__m5-2164	1178.69
m5	240409__m5-2165	737.578
m5	240409__m5-2166	896.971
m5	240409__m5-2167	465.059
m5	240409__m5-2168	720.03
m5	240409__m5-2169	547.204
m5	240409__m5-217	1007.91
m5	240409__m5-2170	630.796
m5	240409__m5-2171	705.419
m5	240409__m5-2172	590.522
m5	240409__m5-2173	320.153
m5	240409__m5-2174	571.28
m5	240409__m5-2175	867.285
m5	240409__m5-2176	485.939
m5	240409__m5-2177	534.473
m5	240409__m5-2178	939.925
m5	240409__m5-2179	742.185
m5	240409__m5-218	1186.14
m5	240409__m5-2180	672.146
m5	240409__m5-2181	756.881
m5	240409__m5-2182	820.272
m5	240409__m5-2183	1664.55
m5	240409__m5-2184	796.804
m5	240409__m5-2185	380.759
m5	240409__m5-2186	1361.68
m5	240409__m5-2187	537.125
m5	240409__m5-2188	761.571
m5	240409__m5-2189	617.67
m5	240409__m5-219	793.648
m5	240409__m5-2190	739.95
m5	240409__m5-2191	793.367
m5	240409__m5-2192	993.165
m5	240409__m5-2193	605.605
m5	240409__m5-2194	496.574
m5	240409__m5-2195	374.344
m5	240409__m5-2196	1338.38
m5	240409__m5-2197	1341.6
m5	240409__m5-2198	1797.07
m5	240409__m5-2199	1229.88
m5	240409__m5-22	1334.76
m5	240409__m5-220	769.275
m5	240409__m5-2200	942.765
m5	240409__m5-2201	2002.61
m5	240409__m5-2202	1448.6
m5	240409__m5-2203	323.224
m5	240409__m5-2204	695.837
m5	240409__m5-2205	527.993
m5	240409__m5-2206	2020.73
m5	240409__m5-2207	857.373
m5	240409__m5-2208	2215.73
m5	240409__m5-2209	815.117
m5	240409__m5-221	894.061
m5	240409__m5-2210	1820.08
m5	240409__m5-2211	1003.32
m5	240409__m5-2212	750.302
m5	240409__m5-2213	383.109
m5	240409__m5-2214	439.014
m5	240409__m5-2215	653.444
m5	240409__m5-2216	458.958
m5	240409__m5-2217	690.424
m5	240409__m5-2218	2121.07
m5	240409__m5-2219	537.179
m5	240409__m5-222	399.706
m5	240409__m5-2220	636.668
m5	240409__m5-2221	715.949
m5	240409__m5-2222	439.363
m5	240409__m5-2223	1855.63
m5	240409__m5-2224	647.72
m5	240409__m5-2225	1090.82
m5	240409__m5-2226	1615.06
m5	240409__m5-2227	611.113
m5	240409__m5-2228	738.523
m5	240409__m5-2229	1472.45
m5	240409__m5-223	1167.74
m5	240409__m5-2230	972.473
m5	240409__m5-2231	1604.75
m5	240409__m5-2232	517.443
m5	240409__m5-2233	642.967
m5	240409__m5-2234	497.005
m5	240409__m5-2235	604.062
m5	240409__m5-2236	639.03
m5	240409__m5-2237	805.333
m5	240409__m5-2238	482.83
m5	240409__m5-2239	541.665
m5	240409__m5-224	1375.08
m5	240409__m5-2240	1317.71
m5	240409__m5-2241	985.425
m5	240409__m5-2242	880.055
m5	240409__m5-2243	1982.25
m5	240409__m5-2244	1145.73
m5	240409__m5-2245	804.621
m5	240409__m5-2246	784.555
m5	240409__m5-2247	411.483
m5	240409__m5-2248	1207.06
m5	240409__m5-2249	752.963
m5	240409__m5-225	527.959
m5	240409__m5-2250	2392.05
m5	240409__m5-2251	1112.9
m5	240409__m5-2252	989.081
m5	240409__m5-2253	735.991
m5	240409__m5-2254	637.422
m5	240409__m5-2255	544.138
m5	240409__m5-2256	643.747
m5	240409__m5-2257	513.079
m5	240409__m5-2258	829.045
m5	240409__m5-2259	503.24
m5	240409__m5-226	1149.41
m5	240409__m5-2260	1259.01
m5	240409__m5-2261	951.034
m5	240409__m5-2262	772.557
m5	240409__m5-2263	1769.98
m5	240409__m5-2264	996.004
m5	240409__m5-2265	2247.23
m5	240409__m5-2266	1977.35
m5	240409__m5-2267	702.209
m5	240409__m5-2268	956.944
m5	240409__m5-2269	2328.57
m5	240409__m5-227	1148.65
m5	240409__m5-2270	661.836
m5	240409__m5-2271	1448.18
m5	240409__m5-2272	455.923
m5	240409__m5-2273	1560.23
m5	240409__m5-2274	1495.35
m5	240409__m5-2275	633.685
m5	240409__m5-2276	949.679
m5	240409__m5-2277	917.911
m5	240409__m5-2278	578.358
m5	240409__m5-2279	1811.07
m5	240409__m5-228	736.24
m5	240409__m5-2280	645.477
m5	240409__m5-2281	1177.89
m5	240409__m5-2282	617.871
m5	240409__m5-2283	786.45
m5	240409__m5-2284	836.202
m5	240409__m5-2285	2219.61
m5	240409__m5-2286	792.675
m5	240409__m5-2287	947.874
m5	240409__m5-2288	843.842
m5	240409__m5-2289	584.164
m5	240409__m5-229	1341.41
m5	240409__m5-2290	1547
m5	240409__m5-2291	626.406
m5	240409__m5-2292	1300.88
m5	240409__m5-2293	1156.45
m5	240409__m5-2294	943.675
m5	240409__m5-2295	1473.07
m5	240409__m5-2296	813.943
m5	240409__m5-2297	974.491
m5	240409__m5-2298	851.527
m5	240409__m5-2299	741.609
m5	240409__m5-23	861.227
m5	240409__m5-230	496.192
m5	240409__m5-2300	1547.28
m5	240409__m5-2301	869.479
m5	240409__m5-2302	564.735
m5	240409__m5-2303	529.035
m5	240409__m5-2304	1152.75
m5	240409__m5-2305	639.223
m5	240409__m5-2306	533.067
m5	240409__m5-2307	960.307
m5	240409__m5-2308	367.412
m5	240409__m5-2309	507.248
m5	240409__m5-231	1086.39
m5	240409__m5-2310	932.796
m5	240409__m5-2311	671.37
m5	240409__m5-2312	1251.61
m5	240409__m5-2313	677.514
m5	240409__m5-2314	885.375
m5	240409__m5-2315	2318.64
m5	240409__m5-2316	1086.34
m5	240409__m5-2317	477.53
m5	240409__m5-2318	592.05
m5	240409__m5-2319	1757.87
m5	240409__m5-232	1460.85
m5	240409__m5-2320	2474.33
m5	240409__m5-2321	517.935
m5	240409__m5-2322	601.415
m5	240409__m5-2323	773.218
m5	240409__m5-2324	584.726
m5	240409__m5-2325	865.831
m5	240409__m5-2326	563.388
m5	240409__m5-2327	597.684
m5	240409__m5-2328	815.419
m5	240409__m5-2329	489.678
m5	240409__m5-233	768.046
m5	240409__m5-2330	904.437
m5	240409__m5-2331	641.94
m5	240409__m5-2332	879.132
m5	240409__m5-2333	1291.87
m5	240409__m5-2334	431.827
m5	240409__m5-2335	689.942
m5	240409__m5-2336	549.786
m5	240409__m5-2337	674.97
m5	240409__m5-2338	818.435
m5	240409__m5-2339	728.411
m5	240409__m5-234	719.034
m5	240409__m5-2340	455.422
m5	240409__m5-2341	529.976
m5	240409__m5-2342	735.614
m5	240409__m5-2343	688.377
m5	240409__m5-2344	732.409
m5	240409__m5-2345	622.996
m5	240409__m5-2346	789.774
m5	240409__m5-2347	427.051
m5	240409__m5-2348	706.539
m5	240409__m5-2349	415.945
m5	240409__m5-235	1177.16
m5	240409__m5-2350	665.479
m5	240409__m5-2351	505.485
m5	240409__m5-2352	1009.61
m5	240409__m5-2353	384.797
m5	240409__m5-2354	526.049
m5	240409__m5-2355	1060.71
m5	240409__m5-2356	565.57
m5	240409__m5-2357	843.552
m5	240409__m5-2358	763.981
m5	240409__m5-2359	673.806
m5	240409__m5-236	1540.54
m5	240409__m5-2360	1373.32
m5	240409__m5-2361	2181.98
m5	240409__m5-2362	1640.55
m5	240409__m5-2363	630.413
m5	240409__m5-2364	529.114
m5	240409__m5-2365	543.216
m5	240409__m5-2366	695.873
m5	240409__m5-2367	636.16
m5	240409__m5-2368	735.214
m5	240409__m5-2369	947.543
m5	240409__m5-237	1511.81
m5	240409__m5-2370	911.653
m5	240409__m5-2371	766.308
m5	240409__m5-2372	734.17
m5	240409__m5-2373	710.214
m5	240409__m5-2374	801.421
m5	240409__m5-2375	1674.9
m5	240409__m5-2376	525.963
m5	240409__m5-2377	812.749
m5	240409__m5-2378	985.333
m5	240409__m5-2379	498.522
m5	240409__m5-238	350.584
m5	240409__m5-2380	897.736
m5	240409__m5-2381	994.609
m5	240409__m5-2382	2393.21
m5	240409__m5-2383	759.877
m5	240409__m5-2384	1408.45
m5	240409__m5-2385	767.339
m5	240409__m5-2386	1927.07
m5	240409__m5-2387	414.332
m5	240409__m5-2388	658.024
m5	240409__m5-2389	993.928
m5	240409__m5-239	874.222
m5	240409__m5-2390	1072
m5	240409__m5-2391	485.873
m5	240409__m5-2392	1566.51
m5	240409__m5-2393	865.505
m5	240409__m5-2394	594.957
m5	240409__m5-2395	481.503
m5	240409__m5-2396	643.619
m5	240409__m5-2397	675.419
m5	240409__m5-2398	479.824
m5	240409__m5-2399	707.311
m5	240409__m5-24	687
m5	240409__m5-240	396.308
m5	240409__m5-2400	517.146
m5	240409__m5-2401	746.189
m5	240409__m5-2402	1026.39
m5	240409__m5-2403	409.71
m5	240409__m5-2404	1268.23
m5	240409__m5-2405	357.044
m5	240409__m5-2406	722.277
m5	240409__m5-2407	1229.05
m5	240409__m5-2408	1177.8
m5	240409__m5-2409	594.329
m5	240409__m5-241	918.556
m5	240409__m5-2410	1425.13
m5	240409__m5-2411	531.493
m5	240409__m5-2412	1598.39
m5	240409__m5-2413	1292.53
m5	240409__m5-2414	669.83
m5	240409__m5-2415	657.907
m5	240409__m5-2416	539.48
m5	240409__m5-2417	753.768
m5	240409__m5-2418	915.204
m5	240409__m5-2419	573.584
m5	240409__m5-242	1325.62
m5	240409__m5-2420	2039.82
m5	240409__m5-2421	559.019
m5	240409__m5-2422	767.146
m5	240409__m5-2423	2229.17
m5	240409__m5-2424	670.349
m5	240409__m5-2425	724.124
m5	240409__m5-2426	999.235
m5	240409__m5-2427	542.1
m5	240409__m5-2428	504.261
m5	240409__m5-2429	595.385
m5	240409__m5-243	1221.55
m5	240409__m5-2430	1193.01
m5	240409__m5-2431	1165.4
m5	240409__m5-2432	469.586
m5	240409__m5-2433	1274.31
m5	240409__m5-2434	1755.94
m5	240409__m5-2435	939.673
m5	240409__m5-2436	993.891
m5	240409__m5-2437	1015.86
m5	240409__m5-2438	1516.17
m5	240409__m5-2439	859.138
m5	240409__m5-244	813.687
m5	240409__m5-2440	555.938
m5	240409__m5-2441	612.772
m5	240409__m5-2442	634.288
m5	240409__m5-2443	1720.55
m5	240409__m5-2444	1277.91
m5	240409__m5-2445	1666.8
m5	240409__m5-2446	1616.24
m5	240409__m5-2447	864.807
m5	240409__m5-2448	899.882
m5	240409__m5-2449	625.822
m5	240409__m5-245	1131.62
m5	240409__m5-2450	966.113
m5	240409__m5-2451	2376.12
m5	240409__m5-2452	731.526
m5	240409__m5-2453	381.716
m5	240409__m5-2454	1373.16
m5	240409__m5-2455	350.649
m5	240409__m5-2456	684.181
m5	240409__m5-2457	941.205
m5	240409__m5-2458	701.058
m5	240409__m5-2459	530.148
m5	240409__m5-246	1343.79
m5	240409__m5-2460	1305.42
m5	240409__m5-2461	871.626
m5	240409__m5-2462	820.808
m5	240409__m5-2463	490.402
m5	240409__m5-2464	541.029
m5	240409__m5-2465	818.756
m5	240409__m5-2466	495.362
m5	240409__m5-2467	566.184
m5	240409__m5-2468	1043.12
m5	240409__m5-2469	1056.75
m5	240409__m5-247	1365.19
m5	240409__m5-2470	833.874
m5	240409__m5-2471	559.401
m5	240409__m5-2472	573.582
m5	240409__m5-2473	802.411
m5	240409__m5-2474	915.66
m5	240409__m5-2475	685.854
m5	240409__m5-2476	351.58
m5	240409__m5-2477	444.107
m5	240409__m5-2478	751.592
m5	240409__m5-2479	368.669
m5	240409__m5-248	1139.8
m5	240409__m5-2480	369.414
m5	240409__m5-2481	486.993
m5	240409__m5-2482	448.521
m5	240409__m5-2483	448.621
m5	240409__m5-2484	508.246
m5	240409__m5-2485	1050.43
m5	240409__m5-2486	534.98
m5	240409__m5-2487	1205.03
m5	240409__m5-2488	877.789
m5	240409__m5-2489	552.065
m5	240409__m5-249	683.903
m5	240409__m5-2490	461.007
m5	240409__m5-2491	1011.46
m5	240409__m5-2492	1260.47
m5	240409__m5-2493	1533.1
m5	240409__m5-2494	936.289
m5	240409__m5-2495	1044.66
m5	240409__m5-2496	1665.6
m5	240409__m5-2497	756.013
m5	240409__m5-2498	629.069
m5	240409__m5-2499	584.238
m5	240409__m5-25	871.81
m5	240409__m5-250	394.415
m5	240409__m5-2500	1150.23
m5	240409__m5-2501	505.988
m5	240409__m5-2502	959.006
m5	240409__m5-2503	810.682
m5	240409__m5-2504	1419.65
m5	240409__m5-2505	778.657
m5	240409__m5-2506	574.314
m5	240409__m5-2507	2053.63
m5	240409__m5-2508	437.831
m5	240409__m5-2509	862.202
m5	240409__m5-251	859.42
m5	240409__m5-2510	452.946
m5	240409__m5-2511	1138.17
m5	240409__m5-2512	808.962
m5	240409__m5-2513	603.401
m5	240409__m5-2514	689.056
m5	240409__m5-2515	2350.45
m5	240409__m5-2516	1927.24
m5	240409__m5-2517	1034.58
m5	240409__m5-2518	1346.59
m5	240409__m5-2519	1256.76
m5	240409__m5-252	632.12
m5	240409__m5-2520	1123.78
m5	240409__m5-2521	642.706
m5	240409__m5-2522	1059
m5	240409__m5-2523	1022.09
m5	240409__m5-2524	937.811
m5	240409__m5-2525	735.83
m5	240409__m5-2526	480.008
m5	240409__m5-2527	728.693
m5	240409__m5-2528	873.929
m5	240409__m5-2529	595.092
m5	240409__m5-253	975.542
m5	240409__m5-2530	763.234
m5	240409__m5-2531	472.667
m5	240409__m5-2532	583.995
m5	240409__m5-2533	375.37
m5	240409__m5-2534	1285.78
m5	240409__m5-2535	974.163
m5	240409__m5-2536	409.742
m5	240409__m5-2537	1209.64
m5	240409__m5-2538	975.001
m5	240409__m5-2539	590.981
m5	240409__m5-254	436.001
m5	240409__m5-2540	1354.48
m5	240409__m5-2541	577.707
m5	240409__m5-2542	1153.26
m5	240409__m5-2543	992.623
m5	240409__m5-2544	841.064
m5	240409__m5-2545	1081.06
m5	240409__m5-2546	2019.02
m5	240409__m5-2547	772.824
m5	240409__m5-2548	991.511
m5	240409__m5-2549	1222.07
m5	240409__m5-255	433.844
m5	240409__m5-2550	822.595
m5	240409__m5-2551	1033.36
m5	240409__m5-2552	461.839
m5	240409__m5-2553	947.44
m5	240409__m5-2554	1271.54
m5	240409__m5-2555	1637.12
m5	240409__m5-2556	661.212
m5	240409__m5-2557	543.268
m5	240409__m5-2558	721.902
m5	240409__m5-2559	1258.55
m5	240409__m5-256	627.364
m5	240409__m5-2560	665.834
m5	240409__m5-2561	672.656
m5	240409__m5-2562	1917.47
m5	240409__m5-2563	1359.61
m5	240409__m5-2564	702.007
m5	240409__m5-2565	1349.8
m5	240409__m5-2566	982.318
m5	240409__m5-2567	793.745
m5	240409__m5-2568	911.182
m5	240409__m5-2569	620.706
m5	240409__m5-257	797.139
m5	240409__m5-2570	519.088
m5	240409__m5-2571	1222.09
m5	240409__m5-2572	331.183
m5	240409__m5-2573	644.293
m5	240409__m5-2574	1189.26
m5	240409__m5-2575	804.736
m5	240409__m5-2576	1771.83
m5	240409__m5-2577	499.634
m5	240409__m5-2578	1161.12
m5	240409__m5-2579	653.235
m5	240409__m5-258	957.957
m5	240409__m5-2580	887.984
m5	240409__m5-2581	596.164
m5	240409__m5-2582	1314.21
m5	240409__m5-2583	650.07
m5	240409__m5-2584	567.95
m5	240409__m5-2585	622.202
m5	240409__m5-2586	606.031
m5	240409__m5-2587	1232.58
m5	240409__m5-2588	1585.62
m5	240409__m5-2589	606.307
m5	240409__m5-259	490.785
m5	240409__m5-2590	501.836
m5	240409__m5-2591	893.934
m5	240409__m5-2592	489.094
m5	240409__m5-2593	637.478
m5	240409__m5-2594	596.898
m5	240409__m5-2595	687.725
m5	240409__m5-2596	582.548
m5	240409__m5-2597	670.4
m5	240409__m5-2598	1862.92
m5	240409__m5-2599	919.482
m5	240409__m5-26	785.075
m5	240409__m5-260	614.897
m5	240409__m5-2600	696.333
m5	240409__m5-2601	2712.26
m5	240409__m5-2602	1239.65
m5	240409__m5-2603	1663.64
m5	240409__m5-2604	2651.85
m5	240409__m5-2605	695.437
m5	240409__m5-2606	789.036
m5	240409__m5-2607	1433.76
m5	240409__m5-2608	472.307
m5	240409__m5-2609	427.688
m5	240409__m5-261	621.923
m5	240409__m5-2610	483.045
m5	240409__m5-2611	442.344
m5	240409__m5-2612	1525.71
m5	240409__m5-2613	758.462
m5	240409__m5-2614	1004.72
m5	240409__m5-2615	728.928
m5	240409__m5-2616	1224.86
m5	240409__m5-2617	1082.73
m5	240409__m5-2618	632.149
m5	240409__m5-2619	678.133
m5	240409__m5-262	696.905
m5	240409__m5-2620	891.256
m5	240409__m5-2621	568.071
m5	240409__m5-2622	462.622
m5	240409__m5-2623	1973.12
m5	240409__m5-2624	578.162
m5	240409__m5-2625	1087.81
m5	240409__m5-2626	688.189
m5	240409__m5-2627	517.075
m5	240409__m5-2628	1073.13
m5	240409__m5-2629	1157.8
m5	240409__m5-263	927.957
m5	240409__m5-2630	2023.17
m5	240409__m5-2631	582.847
m5	240409__m5-2632	753.82
m5	240409__m5-2633	707.699
m5	240409__m5-2634	586.805
m5	240409__m5-2635	2147.07
m5	240409__m5-2636	648.724
m5	240409__m5-2637	503.754
m5	240409__m5-2638	916.573
m5	240409__m5-2639	404.366
m5	240409__m5-264	285.687
m5	240409__m5-2640	583.963
m5	240409__m5-2641	1408.09
m5	240409__m5-2642	1065.17
m5	240409__m5-2643	612.529
m5	240409__m5-2644	719.6
m5	240409__m5-2645	625.041
m5	240409__m5-2646	1470.55
m5	240409__m5-2647	538.791
m5	240409__m5-2648	1682.14
m5	240409__m5-2649	545.744
m5	240409__m5-265	1097.37
m5	240409__m5-2650	664.599
m5	240409__m5-2651	698.695
m5	240409__m5-2652	690.295
m5	240409__m5-2653	1093.13
m5	240409__m5-2654	1101.49
m5	240409__m5-2655	698.38
m5	240409__m5-2656	445.336
m5	240409__m5-2657	1311.87
m5	240409__m5-2658	871.529
m5	240409__m5-2659	1476.85
m5	240409__m5-266	696.238
m5	240409__m5-2660	480.389
m5	240409__m5-2661	1185.38
m5	240409__m5-2662	1946.57
m5	240409__m5-2663	516.391
m5	240409__m5-2664	604.38
m5	240409__m5-2665	741.483
m5	240409__m5-2666	693.716
m5	240409__m5-2667	522.11
m5	240409__m5-2668	699.98
m5	240409__m5-2669	1742.67
m5	240409__m5-267	399.959
m5	240409__m5-2670	372.915
m5	240409__m5-2671	630.654
m5	240409__m5-2672	920.612
m5	240409__m5-2673	871.359
m5	240409__m5-2674	2441.03
m5	240409__m5-2675	793.733
m5	240409__m5-2676	396.161
m5	240409__m5-2677	3272.98
m5	240409__m5-2678	467.291
m5	240409__m5-2679	2626.86
m5	240409__m5-268	621.932
m5	240409__m5-2680	1404.67
m5	240409__m5-2681	685.775
m5	240409__m5-2682	2676.58
m5	240409__m5-2683	884.078
m5	240409__m5-2684	579.22
m5	240409__m5-2685	1470.39
m5	240409__m5-2686	1806.53
m5	240409__m5-2687	1143.37
m5	240409__m5-2688	1666.55
m5	240409__m5-2689	1008.86
m5	240409__m5-269	1602.09
m5	240409__m5-2690	887.646
m5	240409__m5-2691	549.803
m5	240409__m5-2692	1050.64
m5	240409__m5-2693	561.056
m5	240409__m5-2694	842.29
m5	240409__m5-2695	2171.8
m5	240409__m5-2696	511.849
m5	240409__m5-2697	513.564
m5	240409__m5-2698	821.604
m5	240409__m5-2699	877.866
m5	240409__m5-27	536.317
m5	240409__m5-270	941.698
m5	240409__m5-2700	1025.12
m5	240409__m5-2701	555.997
m5	240409__m5-2702	645.031
m5	240409__m5-2703	563.235
m5	240409__m5-2704	583.051
m5	240409__m5-2705	475.911
m5	240409__m5-2706	470.274
m5	240409__m5-2707	1213.67
m5	240409__m5-2708	855.63
m5	240409__m5-2709	1030.44
m5	240409__m5-271	1775.04
m5	240409__m5-2710	2010.99
m5	240409__m5-2711	866.074
m5	240409__m5-2712	720.709
m5	240409__m5-2713	818.576
m5	240409__m5-2714	1416.77
m5	240409__m5-2715	2175.46
m5	240409__m5-2716	668.197
m5	240409__m5-2717	664.508
m5	240409__m5-2718	676.236
m5	240409__m5-2719	1065.48
m5	240409__m5-272	388.346
m5	240409__m5-2720	660.186
m5	240409__m5-2721	783.1
m5	240409__m5-2722	420.582
m5	240409__m5-2723	1510.9
m5	240409__m5-2724	1819.82
m5	240409__m5-2725	1051.94
m5	240409__m5-2726	464.74
m5	240409__m5-2727	2039.38
m5	240409__m5-2728	643.806
m5	240409__m5-2729	845.278
m5	240409__m5-273	1275.55
m5	240409__m5-2730	665.344
m5	240409__m5-2731	772.668
m5	240409__m5-2732	840.975
m5	240409__m5-2733	1189.37
m5	240409__m5-2734	551.305
m5	240409__m5-2735	1035.32
m5	240409__m5-2736	728.286
m5	240409__m5-2737	1318.99
m5	240409__m5-2738	949.494
m5	240409__m5-2739	789.679
m5	240409__m5-274	881.63
m5	240409__m5-2740	1280.47
m5	240409__m5-2741	764.541
m5	240409__m5-2742	1618.49
m5	240409__m5-2743	691.2
m5	240409__m5-2744	778.373
m5	240409__m5-2745	913.773
m5	240409__m5-2746	972.741
m5	240409__m5-2747	1044.6
m5	240409__m5-2748	1160.5
m5	240409__m5-2749	666.226
m5	240409__m5-275	1300
m5	240409__m5-2750	762.612
m5	240409__m5-2751	1422.47
m5	240409__m5-2752	575.682
m5	240409__m5-2753	1135.51
m5	240409__m5-2754	462.828
m5	240409__m5-276	665.097
m5	240409__m5-277	692.196
m5	240409__m5-278	506.541
m5	240409__m5-279	925.024
m5	240409__m5-28	396.144
m5	240409__m5-280	446.3
m5	240409__m5-281	381.205
m5	240409__m5-282	1253.27
m5	240409__m5-283	1052.7
m5	240409__m5-284	904.662
m5	240409__m5-285	1020.3
m5	240409__m5-286	1809.32
m5	240409__m5-287	513.416
m5	240409__m5-288	468.183
m5	240409__m5-289	543.891
m5	240409__m5-29	630.657
m5	240409__m5-290	987.385
m5	240409__m5-291	473.608
m5	240409__m5-292	1532.18
m5	240409__m5-293	529.625
m5	240409__m5-294	661.817
m5	240409__m5-295	357.241
m5	240409__m5-296	1246.4
m5	240409__m5-297	785.633
m5	240409__m5-298	894.546
m5	240409__m5-299	466.348
m5	240409__m5-3	1498.69
m5	240409__m5-30	904.95
m5	240409__m5-300	552.21
m5	240409__m5-301	939.369
m5	240409__m5-302	600.066
m5	240409__m5-303	657.446
m5	240409__m5-304	467.519
m5	240409__m5-305	1537.98
m5	240409__m5-306	1022.95
m5	240409__m5-307	370.525
m5	240409__m5-308	381.551
m5	240409__m5-309	1053.6
m5	240409__m5-31	1817.1
m5	240409__m5-310	809.144
m5	240409__m5-311	1074.71
m5	240409__m5-312	1523.34
m5	240409__m5-313	635.567
m5	240409__m5-314	884.713
m5	240409__m5-315	804.537
m5	240409__m5-316	802.793
m5	240409__m5-317	671.317
m5	240409__m5-318	592.869
m5	240409__m5-319	365.15
m5	240409__m5-32	515.918
m5	240409__m5-320	800.36
m5	240409__m5-321	2507.63
m5	240409__m5-322	264.667
m5	240409__m5-323	653.115
m5	240409__m5-324	642.049
m5	240409__m5-325	2070.76
m5	240409__m5-326	962.164
m5	240409__m5-327	960.566
m5	240409__m5-328	380.452
m5	240409__m5-329	399.033
m5	240409__m5-33	720.669
m5	240409__m5-330	529.249
m5	240409__m5-331	573.199
m5	240409__m5-332	917.149
m5	240409__m5-333	1009.13
m5	240409__m5-334	1749.85
m5	240409__m5-335	334.769
m5	240409__m5-336	695.714
m5	240409__m5-337	696.692
m5	240409__m5-338	1076.36
m5	240409__m5-339	1128.08
m5	240409__m5-34	2134.68
m5	240409__m5-340	654.44
m5	240409__m5-341	774.976
m5	240409__m5-342	783.379
m5	240409__m5-343	551.217
m5	240409__m5-344	1023.68
m5	240409__m5-345	438.859
m5	240409__m5-346	961.402
m5	240409__m5-347	953.761
m5	240409__m5-348	643.124
m5	240409__m5-349	922.277
m5	240409__m5-35	398.332
m5	240409__m5-350	672.318
m5	240409__m5-351	394.979
m5	240409__m5-352	566.7
m5	240409__m5-353	618.533
m5	240409__m5-354	771.466
m5	240409__m5-355	1006.56
m5	240409__m5-356	1464.84
m5	240409__m5-357	661.712
m5	240409__m5-358	587.234
m5	240409__m5-359	478.788
m5	240409__m5-36	614.382
m5	240409__m5-360	1577.23
m5	240409__m5-361	637.644
m5	240409__m5-362	339.075
m5	240409__m5-363	1065.33
m5	240409__m5-364	1095.38
m5	240409__m5-365	1426.19
m5	240409__m5-366	723.954
m5	240409__m5-367	827.039
m5	240409__m5-368	662.133
m5	240409__m5-369	666.153
m5	240409__m5-37	496.531
m5	240409__m5-370	732.935
m5	240409__m5-371	774.756
m5	240409__m5-372	640.795
m5	240409__m5-373	1262.19
m5	240409__m5-374	1551.95
m5	240409__m5-375	1719.28
m5	240409__m5-376	1134.65
m5	240409__m5-377	437.524
m5	240409__m5-378	555.126
m5	240409__m5-379	1310.73
m5	240409__m5-38	784.198
m5	240409__m5-380	994.235
m5	240409__m5-381	1116.51
m5	240409__m5-382	249.696
m5	240409__m5-383	847.809
m5	240409__m5-384	977.036
m5	240409__m5-385	819.792
m5	240409__m5-386	570.77
m5	240409__m5-387	433.865
m5	240409__m5-388	564.667
m5	240409__m5-389	478.932
m5	240409__m5-39	983.849
m5	240409__m5-390	1009.9
m5	240409__m5-391	660.347
m5	240409__m5-392	469.771
m5	240409__m5-393	547.436
m5	240409__m5-394	2807.08
m5	240409__m5-395	573.065
m5	240409__m5-396	1203.06
m5	240409__m5-397	917.771
m5	240409__m5-398	774.143
m5	240409__m5-399	472.234
m5	240409__m5-4	808.276
m5	240409__m5-40	1326.81
m5	240409__m5-400	1339.35
m5	240409__m5-401	587.921
m5	240409__m5-402	799.611
m5	240409__m5-403	878.145
m5	240409__m5-404	1167.37
m5	240409__m5-405	959.633
m5	240409__m5-406	2241.22
m5	240409__m5-407	500.917
m5	240409__m5-408	1085.41
m5	240409__m5-409	1787.71
m5	240409__m5-41	2804.9
m5	240409__m5-410	950.996
m5	240409__m5-411	918.981
m5	240409__m5-412	1556.85
m5	240409__m5-413	1552.27
m5	240409__m5-414	506.897
m5	240409__m5-415	403.834
m5	240409__m5-416	640.009
m5	240409__m5-417	1616.7
m5	240409__m5-418	1034.67
m5	240409__m5-419	1558.89
m5	240409__m5-42	370.691
m5	240409__m5-420	1048.08
m5	240409__m5-421	689.175
m5	240409__m5-422	718.563
m5	240409__m5-423	695.654
m5	240409__m5-424	1583.35
m5	240409__m5-425	647.12
m5	240409__m5-426	377.886
m5	240409__m5-427	2281.8
m5	240409__m5-428	392.663
m5	240409__m5-429	509.702
m5	240409__m5-43	770.099
m5	240409__m5-430	1071.85
m5	240409__m5-431	1066.35
m5	240409__m5-432	739.354
m5	240409__m5-433	822.46
m5	240409__m5-434	560.113
m5	240409__m5-435	300.306
m5	240409__m5-436	715.176
m5	240409__m5-437	950.516
m5	240409__m5-438	1000.63
m5	240409__m5-439	869.68
m5	240409__m5-44	1029.49
m5	240409__m5-440	541.238
m5	240409__m5-441	833.378
m5	240409__m5-442	709.014
m5	240409__m5-443	1237.19
m5	240409__m5-444	1699.39
m5	240409__m5-445	639.017
m5	240409__m5-446	1711.57
m5	240409__m5-447	663.9
m5	240409__m5-448	961.841
m5	240409__m5-449	404.201
m5	240409__m5-45	1682.41
m5	240409__m5-450	693.702
m5	240409__m5-451	534.417
m5	240409__m5-452	1552.95
m5	240409__m5-453	398.272
m5	240409__m5-454	605.548
m5	240409__m5-455	1058.86
m5	240409__m5-456	1366.58
m5	240409__m5-457	656.883
m5	240409__m5-458	1140.83
m5	240409__m5-459	854.176
m5	240409__m5-46	901.289
m5	240409__m5-460	541.674
m5	240409__m5-461	1849.43
m5	240409__m5-462	730.819
m5	240409__m5-463	643.673
m5	240409__m5-464	809.013
m5	240409__m5-465	1281.8
m5	240409__m5-466	655.723
m5	240409__m5-467	722.531
m5	240409__m5-468	445.623
m5	240409__m5-469	790.959
m5	240409__m5-47	1357.2
m5	240409__m5-470	1243.82
m5	240409__m5-471	649.547
m5	240409__m5-472	1308.81
m5	240409__m5-473	480.848
m5	240409__m5-474	2035.29
m5	240409__m5-475	1816.8
m5	240409__m5-476	754.18
m5	240409__m5-477	628.208
m5	240409__m5-478	1688.35
m5	240409__m5-479	560.784
m5	240409__m5-48	637.496
m5	240409__m5-480	1037.36
m5	240409__m5-481	1457.01
m5	240409__m5-482	757.936
m5	240409__m5-483	1187.81
m5	240409__m5-484	836.338
m5	240409__m5-485	500.306
m5	240409__m5-486	1585.33
m5	240409__m5-487	716.249
m5	240409__m5-488	1072.67
m5	240409__m5-489	692.456
m5	240409__m5-49	446.169
m5	240409__m5-490	1160.77
m5	240409__m5-491	757.004
m5	240409__m5-492	2885.18
m5	240409__m5-493	860.058
m5	240409__m5-494	617.27
m5	240409__m5-495	525.909
m5	240409__m5-496	690.108
m5	240409__m5-497	1011.58
m5	240409__m5-498	506.791
m5	240409__m5-499	508.601
m5	240409__m5-5	889.769
m5	240409__m5-50	2171.12
m5	240409__m5-500	888.626
m5	240409__m5-501	650.441
m5	240409__m5-502	698.667
m5	240409__m5-503	1778.23
m5	240409__m5-504	680.556
m5	240409__m5-505	1117.32
m5	240409__m5-506	400.712
m5	240409__m5-507	499.799
m5	240409__m5-508	541.388
m5	240409__m5-509	1564.87
m5	240409__m5-51	1005.74
m5	240409__m5-510	610.22
m5	240409__m5-511	606.221
m5	240409__m5-512	447.874
m5	240409__m5-513	629.201
m5	240409__m5-514	813.416
m5	240409__m5-515	499.168
m5	240409__m5-516	715.8
m5	240409__m5-517	1531.97
m5	240409__m5-518	527.022
m5	240409__m5-519	409.067
m5	240409__m5-52	1860.78
m5	240409__m5-520	668.623
m5	240409__m5-521	1173.39
m5	240409__m5-522	373.104
m5	240409__m5-523	841.504
m5	240409__m5-524	441.435
m5	240409__m5-525	762.37
m5	240409__m5-526	502.54
m5	240409__m5-527	759.814
m5	240409__m5-528	406.59
m5	240409__m5-529	903.538
m5	240409__m5-53	437.921
m5	240409__m5-530	536.882
m5	240409__m5-531	300.027
m5	240409__m5-532	712.463
m5	240409__m5-533	614.549
m5	240409__m5-534	926.635
m5	240409__m5-535	516.659
m5	240409__m5-536	411.051
m5	240409__m5-537	1230.16
m5	240409__m5-538	732.052
m5	240409__m5-539	2298.7
m5	240409__m5-54	946.912
m5	240409__m5-540	642.724
m5	240409__m5-541	428.567
m5	240409__m5-542	452.265
m5	240409__m5-543	225.815
m5	240409__m5-544	594.343
m5	240409__m5-545	520.937
m5	240409__m5-546	830.037
m5	240409__m5-547	623.778
m5	240409__m5-548	358.128
m5	240409__m5-549	837.726
m5	240409__m5-55	528.175
m5	240409__m5-550	1025.09
m5	240409__m5-551	454.43
m5	240409__m5-552	465.414
m5	240409__m5-553	492.754
m5	240409__m5-554	919.963
m5	240409__m5-555	845.994
m5	240409__m5-556	455.994
m5	240409__m5-557	545.351
m5	240409__m5-558	1187.37
m5	240409__m5-559	657.933
m5	240409__m5-56	861.374
m5	240409__m5-560	883.939
m5	240409__m5-561	554.281
m5	240409__m5-562	808.622
m5	240409__m5-563	964.59
m5	240409__m5-564	405.505
m5	240409__m5-565	1280.05
m5	240409__m5-566	318.542
m5	240409__m5-567	424.628
m5	240409__m5-568	540.901
m5	240409__m5-569	686.574
m5	240409__m5-57	662.804
m5	240409__m5-570	650.582
m5	240409__m5-571	938.965
m5	240409__m5-572	726.794
m5	240409__m5-573	446.931
m5	240409__m5-574	1195.16
m5	240409__m5-575	638.467
m5	240409__m5-576	1346.38
m5	240409__m5-577	1288.92
m5	240409__m5-578	1262.25
m5	240409__m5-579	2072.28
m5	240409__m5-58	972.65
m5	240409__m5-580	1219.41
m5	240409__m5-581	620.486
m5	240409__m5-582	472.783
m5	240409__m5-583	877.954
m5	240409__m5-584	710.775
m5	240409__m5-585	646.103
m5	240409__m5-586	527.051
m5	240409__m5-587	405.637
m5	240409__m5-588	1404.46
m5	240409__m5-589	831.408
m5	240409__m5-59	847.423
m5	240409__m5-590	1029.94
m5	240409__m5-591	568.563
m5	240409__m5-592	523.533
m5	240409__m5-593	1271.03
m5	240409__m5-594	496.483
m5	240409__m5-595	924.651
m5	240409__m5-596	774.369
m5	240409__m5-597	441.117
m5	240409__m5-598	1069.04
m5	240409__m5-599	1211.99
m5	240409__m5-6	1418.49
m5	240409__m5-60	787.547
m5	240409__m5-600	762.881
m5	240409__m5-601	724.418
m5	240409__m5-602	817.355
m5	240409__m5-603	830.564
m5	240409__m5-604	424.861
m5	240409__m5-605	726.012
m5	240409__m5-606	1023.04
m5	240409__m5-607	437.536
m5	240409__m5-608	882.663
m5	240409__m5-609	656.074
m5	240409__m5-61	341.557
m5	240409__m5-610	562.357
m5	240409__m5-611	676.727
m5	240409__m5-612	840.437
m5	240409__m5-613	316.322
m5	240409__m5-614	396.862
m5	240409__m5-615	1661.77
m5	240409__m5-616	973.496
m5	240409__m5-617	682.471
m5	240409__m5-618	840.02
m5	240409__m5-619	530.219
m5	240409__m5-62	1927.58
m5	240409__m5-620	847.821
m5	240409__m5-621	459.812
m5	240409__m5-622	322.983
m5	240409__m5-623	595.916
m5	240409__m5-624	440.153
m5	240409__m5-625	1130.04
m5	240409__m5-626	426.783
m5	240409__m5-627	1054.34
m5	240409__m5-628	539.148
m5	240409__m5-629	320.439
m5	240409__m5-63	1687.87
m5	240409__m5-630	888.073
m5	240409__m5-631	460.82
m5	240409__m5-632	568.729
m5	240409__m5-633	1035.58
m5	240409__m5-634	473.15
m5	240409__m5-635	829.182
m5	240409__m5-636	1115.97
m5	240409__m5-637	966.652
m5	240409__m5-638	473.334
m5	240409__m5-639	605.653
m5	240409__m5-64	563.678
m5	240409__m5-640	476.316
m5	240409__m5-641	1329.83
m5	240409__m5-642	407.766
m5	240409__m5-643	1140.42
m5	240409__m5-644	689.281
m5	240409__m5-645	937.68
m5	240409__m5-646	1035.87
m5	240409__m5-647	837.763
m5	240409__m5-648	634.128
m5	240409__m5-649	751.042
m5	240409__m5-65	2410.53
m5	240409__m5-650	861.212
m5	240409__m5-651	1018.82
m5	240409__m5-652	1102.03
m5	240409__m5-653	540.137
m5	240409__m5-654	457.093
m5	240409__m5-655	1089.06
m5	240409__m5-656	491.067
m5	240409__m5-657	694.432
m5	240409__m5-658	530.978
m5	240409__m5-659	402.019
m5	240409__m5-66	458.989
m5	240409__m5-660	930.253
m5	240409__m5-661	1138.49
m5	240409__m5-662	659.286
m5	240409__m5-663	1367.13
m5	240409__m5-664	358.192
m5	240409__m5-665	481.301
m5	240409__m5-666	420.874
m5	240409__m5-667	628.877
m5	240409__m5-668	562.343
m5	240409__m5-669	1737.43
m5	240409__m5-67	1040.4
m5	240409__m5-670	408.385
m5	240409__m5-671	518.287
m5	240409__m5-672	2353.16
m5	240409__m5-673	363.282
m5	240409__m5-674	697.154
m5	240409__m5-675	788.314
m5	240409__m5-676	535.67
m5	240409__m5-677	455.186
m5	240409__m5-678	506.887
m5	240409__m5-679	572.597
m5	240409__m5-68	698.901
m5	240409__m5-680	542.175
m5	240409__m5-681	571.609
m5	240409__m5-682	747.264
m5	240409__m5-683	1057.69
m5	240409__m5-684	369.434
m5	240409__m5-685	670.484
m5	240409__m5-686	724.045
m5	240409__m5-687	436.302
m5	240409__m5-688	2069.57
m5	240409__m5-689	442.155
m5	240409__m5-69	716.412
m5	240409__m5-690	911.576
m5	240409__m5-691	400.598
m5	240409__m5-692	1880.38
m5	240409__m5-693	727.074
m5	240409__m5-694	830.904
m5	240409__m5-695	816.5
m5	240409__m5-696	580.061
m5	240409__m5-697	1300.16
m5	240409__m5-698	900.682
m5	240409__m5-699	712.836
m5	240409__m5-7	572.734
m5	240409__m5-70	2978.48
m5	240409__m5-700	696.937
m5	240409__m5-701	1725.28
m5	240409__m5-702	551.368
m5	240409__m5-703	507.817
m5	240409__m5-704	1308.81
m5	240409__m5-705	1894.89
m5	240409__m5-706	1014.92
m5	240409__m5-707	2726.69
m5	240409__m5-708	493.767
m5	240409__m5-709	2014.01
m5	240409__m5-71	870.706
m5	240409__m5-710	984.069
m5	240409__m5-711	732.574
m5	240409__m5-712	382.929
m5	240409__m5-713	505.407
m5	240409__m5-714	1882.75
m5	240409__m5-715	387.071
m5	240409__m5-716	1815.5
m5	240409__m5-717	961.669
m5	240409__m5-718	475.54
m5	240409__m5-719	608.304
m5	240409__m5-72	2017.8
m5	240409__m5-720	757.375
m5	240409__m5-721	668.763
m5	240409__m5-722	506.711
m5	240409__m5-723	686.512
m5	240409__m5-724	589.211
m5	240409__m5-725	453.575
m5	240409__m5-726	1441.91
m5	240409__m5-727	518.011
m5	240409__m5-728	2214.7
m5	240409__m5-729	1702.27
m5	240409__m5-73	1087.49
m5	240409__m5-730	747.393
m5	240409__m5-731	2875.44
m5	240409__m5-732	1052.19
m5	240409__m5-733	455.605
m5	240409__m5-734	1272.95
m5	240409__m5-735	1359.15
m5	240409__m5-736	624.963
m5	240409__m5-737	342.731
m5	240409__m5-738	477.998
m5	240409__m5-739	926.917
m5	240409__m5-74	552.538
m5	240409__m5-740	828.472
m5	240409__m5-741	1062.15
m5	240409__m5-742	712.041
m5	240409__m5-743	753.855
m5	240409__m5-744	726.788
m5	240409__m5-745	2555.37
m5	240409__m5-746	1076.74
m5	240409__m5-747	603.67
m5	240409__m5-748	726.757
m5	240409__m5-749	830.614
m5	240409__m5-75	2130.26
m5	240409__m5-750	1965.5
m5	240409__m5-751	978.152
m5	240409__m5-752	387.701
m5	240409__m5-753	1075.26
m5	240409__m5-754	996.809
m5	240409__m5-755	886.088
m5	240409__m5-756	311.582
m5	240409__m5-757	348.881
m5	240409__m5-758	1967.63
m5	240409__m5-759	692.53
m5	240409__m5-76	922.026
m5	240409__m5-760	1693.04
m5	240409__m5-761	652.457
m5	240409__m5-762	1418.14
m5	240409__m5-763	622
m5	240409__m5-764	621.406
m5	240409__m5-765	757.54
m5	240409__m5-766	564.974
m5	240409__m5-767	1266.93
m5	240409__m5-768	527.576
m5	240409__m5-769	487.488
m5	240409__m5-77	511.574
m5	240409__m5-770	437.678
m5	240409__m5-771	620.924
m5	240409__m5-772	455.733
m5	240409__m5-773	1283.16
m5	240409__m5-774	910.501
m5	240409__m5-775	499.946
m5	240409__m5-776	641.418
m5	240409__m5-777	1418.05
m5	240409__m5-778	788.223
m5	240409__m5-779	648.842
m5	240409__m5-78	1121.02
m5	240409__m5-780	951.428
m5	240409__m5-781	1147.6
m5	240409__m5-782	1315.82
m5	240409__m5-783	985.246
m5	240409__m5-784	1174.44
m5	240409__m5-785	772.862
m5	240409__m5-786	689.344
m5	240409__m5-787	648.887
m5	240409__m5-788	637.962
m5	240409__m5-789	796.059
m5	240409__m5-79	1286.25
m5	240409__m5-790	1317.26
m5	240409__m5-791	1775.2
m5	240409__m5-792	982.167
m5	240409__m5-793	822.915
m5	240409__m5-794	1817.78
m5	240409__m5-795	651.759
m5	240409__m5-796	2215.16
m5	240409__m5-797	309.963
m5	240409__m5-798	1670.82
m5	240409__m5-799	872.208
m5	240409__m5-8	546.387
m5	240409__m5-80	444.61
m5	240409__m5-800	866.252
m5	240409__m5-801	795.058
m5	240409__m5-802	697.75
m5	240409__m5-803	1765.67
m5	240409__m5-804	691.164
m5	240409__m5-805	593.042
m5	240409__m5-806	1070.31
m5	240409__m5-807	1319.39
m5	240409__m5-808	1051.54
m5	240409__m5-809	1711.49
m5	240409__m5-81	921.721
m5	240409__m5-810	705.406
m5	240409__m5-811	724.418
m5	240409__m5-812	1888.64
m5	240409__m5-813	1304.39
m5	240409__m5-814	1196.62
m5	240409__m5-815	3057.52
m5	240409__m5-816	730.203
m5	240409__m5-817	584.558
m5	240409__m5-818	819.338
m5	240409__m5-819	609.246
m5	240409__m5-82	785.29
m5	240409__m5-820	1013.04
m5	240409__m5-821	616.275
m5	240409__m5-822	1219.43
m5	240409__m5-823	781.342
m5	240409__m5-824	734.773
m5	240409__m5-825	630.996
m5	240409__m5-826	824.145
m5	240409__m5-827	994.205
m5	240409__m5-828	1353.69
m5	240409__m5-829	1527.75
m5	240409__m5-83	1842.88
m5	240409__m5-830	1847.75
m5	240409__m5-831	798.504
m5	240409__m5-832	1071.06
m5	240409__m5-833	875.63
m5	240409__m5-834	1056.18
m5	240409__m5-835	1123.26
m5	240409__m5-836	1069.43
m5	240409__m5-837	1450.69
m5	240409__m5-838	383.802
m5	240409__m5-839	1557.25
m5	240409__m5-84	1313.42
m5	240409__m5-840	634.983
m5	240409__m5-841	634.271
m5	240409__m5-842	735.349
m5	240409__m5-843	653.446
m5	240409__m5-844	521.381
m5	240409__m5-845	1195.9
m5	240409__m5-846	430.544
m5	240409__m5-847	857.279
m5	240409__m5-848	614.262
m5	240409__m5-849	1317.37
m5	240409__m5-85	2127.46
m5	240409__m5-850	2122.8
m5	240409__m5-851	875.364
m5	240409__m5-852	1034.54
m5	240409__m5-853	477.562
m5	240409__m5-854	1684.4
m5	240409__m5-855	369.643
m5	240409__m5-856	1207.07
m5	240409__m5-857	694.052
m5	240409__m5-858	587.485
m5	240409__m5-859	1405.91
m5	240409__m5-86	909.66
m5	240409__m5-860	552.36
m5	240409__m5-861	550.355
m5	240409__m5-862	485.686
m5	240409__m5-863	761.935
m5	240409__m5-864	360.111
m5	240409__m5-865	717.095
m5	240409__m5-866	836.511
m5	240409__m5-867	1379.48
m5	240409__m5-868	2579.56
m5	240409__m5-869	665.121
m5	240409__m5-87	595.191
m5	240409__m5-870	1769.47
m5	240409__m5-871	912.425
m5	240409__m5-872	1491.81
m5	240409__m5-873	613.396
m5	240409__m5-874	677.727
m5	240409__m5-875	1113.82
m5	240409__m5-876	1428.32
m5	240409__m5-877	851.135
m5	240409__m5-878	440.094
m5	240409__m5-879	593.623
m5	240409__m5-88	822.594
m5	240409__m5-880	1237.33
m5	240409__m5-881	2355.31
m5	240409__m5-882	514.925
m5	240409__m5-883	1585.41
m5	240409__m5-884	1545.03
m5	240409__m5-885	762.059
m5	240409__m5-886	649.117
m5	240409__m5-887	1673.96
m5	240409__m5-888	745.198
m5	240409__m5-889	624.76
m5	240409__m5-89	387.309
m5	240409__m5-890	978.646
m5	240409__m5-891	803.117
m5	240409__m5-892	1362.65
m5	240409__m5-893	1471.9
m5	240409__m5-894	1339.64
m5	240409__m5-895	521.581
m5	240409__m5-896	1090.35
m5	240409__m5-897	677.289
m5	240409__m5-898	556.798
m5	240409__m5-899	960.3
m5	240409__m5-9	492.374
m5	240409__m5-90	890.592
m5	240409__m5-900	504.845
m5	240409__m5-901	691.089
m5	240409__m5-902	1341.59
m5	240409__m5-903	1765.8
m5	240409__m5-904	1157.37
m5	240409__m5-905	1297.48
m5	240409__m5-906	777.502
m5	240409__m5-907	1397.3
m5	240409__m5-908	364.267
m5	240409__m5-909	503.879
m5	240409__m5-91	908.68
m5	240409__m5-910	1287.53
m5	240409__m5-911	449.358
m5	240409__m5-912	2438.72
m5	240409__m5-913	1117.92
m5	240409__m5-914	1987.32
m5	240409__m5-915	1995.02
m5	240409__m5-916	1148.53
m5	240409__m5-917	800.468
m5	240409__m5-918	579.734
m5	240409__m5-919	1275.58
m5	240409__m5-92	855.637
m5	240409__m5-920	408.676
m5	240409__m5-921	953.515
m5	240409__m5-922	1517.16
m5	240409__m5-923	1513.12
m5	240409__m5-924	356.669
m5	240409__m5-925	1772.18
m5	240409__m5-926	465.468
m5	240409__m5-927	1020.63
m5	240409__m5-928	1136.71
m5	240409__m5-929	1332.33
m5	240409__m5-93	885.652
m5	240409__m5-930	1169.89
m5	240409__m5-931	512.468
m5	240409__m5-932	1310.97
m5	240409__m5-933	331.776
m5	240409__m5-934	629.149
m5	240409__m5-935	668.466
m5	240409__m5-936	750.712
m5	240409__m5-937	2125.64
m5	240409__m5-938	635.678
m5	240409__m5-939	1541.9
m5	240409__m5-94	884.374
m5	240409__m5-940	596.671
m5	240409__m5-941	714.201
m5	240409__m5-942	2240.71
m5	240409__m5-943	783.071
m5	240409__m5-944	687.948
m5	240409__m5-945	850.344
m5	240409__m5-946	545.522
m5	240409__m5-947	964.953
m5	240409__m5-948	1538.8
m5	240409__m5-949	590.413
m5	240409__m5-95	570.4
m5	240409__m5-950	675.103
m5	240409__m5-951	1174.18
m5	240409__m5-952	1055.37
m5	240409__m5-953	1971.01
m5	240409__m5-954	673.018
m5	240409__m5-955	1040.56
m5	240409__m5-956	616.799
m5	240409__m5-957	933.614
m5	240409__m5-958	1717.93
m5	240409__m5-959	937.14
m5	240409__m5-96	1707.56
m5	240409__m5-960	1062.81
m5	240409__m5-961	1347.67
m5	240409__m5-962	477.951
m5	240409__m5-963	713.818
m5	240409__m5-964	1048.88
m5	240409__m5-965	1061.59
m5	240409__m5-966	498.401
m5	240409__m5-967	908.582
m5	240409__m5-968	776.976
m5	240409__m5-969	501.553
m5	240409__m5-97	1008.49
m5	240409__m5-970	1636.05
m5	240409__m5-971	1364.66
m5	240409__m5-972	1394.55
m5	240409__m5-973	446.249
m5	240409__m5-974	1298.76
m5	240409__m5-975	639.194
m5	240409__m5-976	1097.05
m5	240409__m5-977	592.026
m5	240409__m5-978	924.122
m5	240409__m5-979	670.574
m5	240409__m5-98	460.877
m5	240409__m5-980	1158.26
m5	240409__m5-981	737.775
m5	240409__m5-982	891.27
m5	240409__m5-983	804.769
m5	240409__m5-984	1437.42
m5	240409__m5-985	480.445
m5	240409__m5-986	1040.54
m5	240409__m5-987	2696.19
m5	240409__m5-988	759.016
m5	240409__m5-989	1049.11
m5	240409__m5-99	1797.06
m5	240409__m5-990	475.884
m5	240409__m5-991	826.049
m5	240409__m5-992	740.688
m5	240409__m5-993	568.641
m5	240409__m5-994	655.052
m5	240409__m5-995	500.308
m5	240409__m5-996	675.606
m5	240409__m5-997	1989.93
m5	240409__m5-998	948.311
m5	240409__m5-999	854.844

### Sheet: Fig2B_rep2
Medium	cell	diameter
m0	240409__m0-1	19.1151
m0	240409__m0-10	32.4695
m0	240409__m0-100	23.547
m0	240409__m0-1000	18.6565
m0	240409__m0-1001	20.3184
m0	240409__m0-1002	45.6616
m0	240409__m0-1003	27.1674
m0	240409__m0-1004	14.1377
m0	240409__m0-1005	28.6116
m0	240409__m0-1006	31.7336
m0	240409__m0-1007	24.2829
m0	240409__m0-1008	30.8356
m0	240409__m0-1009	19.8119
m0	240409__m0-101	36.1851
m0	240409__m0-1010	21.2163
m0	240409__m0-1011	24.8368
m0	240409__m0-1012	32.7267
m0	240409__m0-1013	28.3426
m0	240409__m0-1014	25.5055
m0	240409__m0-1015	30.9502
m0	240409__m0-1016	27.3298
m0	240409__m0-1017	27.9508
m0	240409__m0-1018	17.4338
m0	240409__m0-1019	26.2217
m0	240409__m0-102	27.2823
m0	240409__m0-1020	27.6739
m0	240409__m0-1021	34.4561
m0	240409__m0-1022	22.4389
m0	240409__m0-1023	19.6693
m0	240409__m0-1024	28.3426
m0	240409__m0-1025	38.745
m0	240409__m0-1026	30.9028
m0	240409__m0-1027	19.3055
m0	240409__m0-1028	28.9442
m0	240409__m0-1029	23.4324
m0	240409__m0-103	30.5584
m0	240409__m0-1030	24.8845
m0	240409__m0-1031	14.0231
m0	240409__m0-1032	29.3555
m0	240409__m0-1033	22.9931
m0	240409__m0-1034	24.1206
m0	240409__m0-1035	20.6624
m0	240409__m0-1036	22.2769
m0	240409__m0-1037	17.9403
m0	240409__m0-1038	29.0114
m0	240409__m0-1039	22.2769
m0	240409__m0-104	23.8911
m0	240409__m0-1040	40.2646
m0	240409__m0-1041	26.8905
m0	240409__m0-1042	24.1683
m0	240409__m0-1043	30.8356
m0	240409__m0-1044	26.661
m0	240409__m0-1045	16.2586
m0	240409__m0-1046	16.6502
m0	240409__m0-1047	21.6081
m0	240409__m0-1048	21.8851
m0	240409__m0-1049	27.4921
m0	240409__m0-105	25.763
m0	240409__m0-1050	31.9828
m0	240409__m0-1051	14.2523
m0	240409__m0-1052	19.4398
m0	240409__m0-1053	19.3249
m0	240409__m0-1054	15.198
m0	240409__m0-1055	30.9028
m0	240409__m0-1056	20.9394
m0	240409__m0-1057	20.156
m0	240409__m0-1058	30.2815
m0	240409__m0-1059	17.8056
m0	240409__m0-106	26.1743
m0	240409__m0-1060	25.1614
m0	240409__m0-1061	22.3243
m0	240409__m0-1062	23.3372
m0	240409__m0-1063	21.2163
m0	240409__m0-1064	17.6713
m0	240409__m0-1065	29.1737
m0	240409__m0-1066	24.655
m0	240409__m0-1067	18.1023
m0	240409__m0-1068	22.162
m0	240409__m0-1069	27.7216
m0	240409__m0-107	25.4581
m0	240409__m0-1070	18.15
m0	240409__m0-1071	25.3909
m0	240409__m0-1072	26.1743
m0	240409__m0-1073	26.3366
m0	240409__m0-1074	21.1017
m0	240409__m0-1075	40.6052
m0	240409__m0-1076	29.2883
m0	240409__m0-1077	27.4444
m0	240409__m0-1078	30.4161
m0	240409__m0-1079	31.6862
m0	240409__m0-108	23.3175
m0	240409__m0-1080	42.2509
m0	240409__m0-1081	25.276
m0	240409__m0-1082	28.505
m0	240409__m0-1083	16.1437
m0	240409__m0-1084	30.1389
m0	240409__m0-1085	22.162
m0	240409__m0-1086	24.2157
m0	240409__m0-1087	24.4927
m0	240409__m0-1088	27.3298
m0	240409__m0-1089	23.6141
m0	240409__m0-109	24.2829
m0	240409__m0-1090	17.1289
m0	240409__m0-1091	11.0237
m0	240409__m0-1092	30.6259
m0	240409__m0-1093	22.5736
m0	240409__m0-1094	26.8905
m0	240409__m0-1095	22.1817
m0	240409__m0-1096	25.2089
m0	240409__m0-1097	33.3006
m0	240409__m0-1098	23.7567
m0	240409__m0-1099	24.3781
m0	240409__m0-11	24.6747
m0	240409__m0-110	28.505
m0	240409__m0-1100	21.1017
m0	240409__m0-1101	18.9137
m0	240409__m0-1102	26.2217
m0	240409__m0-1103	27.5593
m0	240409__m0-1104	16.1437
m0	240409__m0-1105	25.4581
m0	240409__m0-1106	23.9388
m0	240409__m0-1107	32.6121
m0	240409__m0-1108	28.9162
m0	240409__m0-1109	25.5055
m0	240409__m0-111	25.6679
m0	240409__m0-1110	28.0657
m0	240409__m0-1111	18.4744
m0	240409__m0-1112	21.3786
m0	240409__m0-1113	20.8722
m0	240409__m0-1114	17.7108
m0	240409__m0-1115	22.6487
m0	240409__m0-1116	36.8062
m0	240409__m0-1117	24.4927
m0	240409__m0-1118	13.7459
m0	240409__m0-1119	16.6027
m0	240409__m0-112	15.3604
m0	240409__m0-1120	26.5661
m0	240409__m0-1121	18.3792
m0	240409__m0-1122	18.4072
m0	240409__m0-1123	16.9748
m0	240409__m0-1124	28.7345
m0	240409__m0-1125	17.9205
m0	240409__m0-1126	30.7682
m0	240409__m0-1127	24.8368
m0	240409__m0-1128	23.27
m0	240409__m0-1129	24.4927
m0	240409__m0-113	23.9665
m0	240409__m0-1130	25.2958
m0	240409__m0-1131	19.8791
m0	240409__m0-1132	26.0874
m0	240409__m0-1133	27.741
m0	240409__m0-1134	35.1443
m0	240409__m0-1135	20.9868
m0	240409__m0-1136	25.6679
m0	240409__m0-1137	26.2889
m0	240409__m0-1138	22.7162
m0	240409__m0-1139	23.2503
m0	240409__m0-114	19.8791
m0	240409__m0-1140	21.7705
m0	240409__m0-1141	37.9814
m0	240409__m0-1142	21.7705
m0	240409__m0-1143	26.7282
m0	240409__m0-1144	21.4936
m0	240409__m0-1145	15.9817
m0	240409__m0-1146	28.3426
m0	240409__m0-1147	27.0528
m0	240409__m0-1148	34.6378
m0	240409__m0-1149	21.6556
m0	240409__m0-115	15.7045
m0	240409__m0-1150	19.3727
m0	240409__m0-1151	22.2098
m0	240409__m0-1152	21.4936
m0	240409__m0-1153	17.8728
m0	240409__m0-1154	29.0868
m0	240409__m0-1155	23.8436
m0	240409__m0-1156	20.0889
m0	240409__m0-1157	34.4561
m0	240409__m0-1158	25.8302
m0	240409__m0-1159	24.4927
m0	240409__m0-116	28.2952
m0	240409__m0-1160	20.6901
m0	240409__m0-1161	22.5538
m0	240409__m0-1162	28.8965
m0	240409__m0-1163	20.7099
m0	240409__m0-1164	27.0528
m0	240409__m0-1165	28.3901
m0	240409__m0-1166	25.6876
m0	240409__m0-1167	18.9808
m0	240409__m0-1168	26.4512
m0	240409__m0-1169	34.1314
m0	240409__m0-117	24.0337
m0	240409__m0-1170	32.5169
m0	240409__m0-1171	20.2903
m0	240409__m0-1172	25.114
m0	240409__m0-1173	31.8485
m0	240409__m0-1174	18.886
m0	240409__m0-1175	25.0465
m0	240409__m0-1176	31.4369
m0	240409__m0-1177	21.8851
m0	240409__m0-1178	30.4161
m0	240409__m0-1179	31.0174
m0	240409__m0-118	24.3781
m0	240409__m0-1180	29.0114
m0	240409__m0-1181	22.2098
m0	240409__m0-1182	13.0774
m0	240409__m0-1183	25.114
m0	240409__m0-1184	21.1017
m0	240409__m0-1185	24.7419
m0	240409__m0-1186	29.9571
m0	240409__m0-1187	30.9028
m0	240409__m0-1188	23.9388
m0	240409__m0-1189	13.928
m0	240409__m0-119	23.547
m0	240409__m0-1190	36.8733
m0	240409__m0-1191	30.234
m0	240409__m0-1192	21.541
m0	240409__m0-1193	31.4092
m0	240409__m0-1194	30.3964
m0	240409__m0-1195	34.9625
m0	240409__m0-1196	31.1995
m0	240409__m0-1197	34.4281
m0	240409__m0-1198	25.6679
m0	240409__m0-1199	22.8308
m0	240409__m0-12	22.7356
m0	240409__m0-120	19.8313
m0	240409__m0-1200	26.6333
m0	240409__m0-1201	26.3758
m0	240409__m0-1202	25.553
m0	240409__m0-1203	41.0954
m0	240409__m0-1204	24.1008
m0	240409__m0-1205	34.1788
m0	240409__m0-1206	30.6733
m0	240409__m0-1207	26.6136
m0	240409__m0-1208	28.8885
m0	240409__m0-1209	21.9803
m0	240409__m0-121	25.553
m0	240409__m0-1210	26.5464
m0	240409__m0-1211	19.9265
m0	240409__m0-1212	14.5296
m0	240409__m0-1213	20.6624
m0	240409__m0-1214	24.1403
m0	240409__m0-1215	21.4458
m0	240409__m0-1216	25.3909
m0	240409__m0-1217	25.6679
m0	240409__m0-1218	28.8965
m0	240409__m0-1219	21.2163
m0	240409__m0-122	20.9394
m0	240409__m0-1220	23.8716
m0	240409__m0-1221	25.4384
m0	240409__m0-1222	32.7464
m0	240409__m0-1223	26.9379
m0	240409__m0-1224	18.2172
m0	240409__m0-1225	30.3964
m0	240409__m0-1226	12.1512
m0	240409__m0-1227	15.9817
m0	240409__m0-1228	23.27
m0	240409__m0-1229	26.8431
m0	240409__m0-123	22.3243
m0	240409__m0-1230	29.126
m0	240409__m0-1231	20.3658
m0	240409__m0-1232	22.8979
m0	240409__m0-1233	50.2751
m0	240409__m0-1234	28.4572
m0	240409__m0-1235	22.2769
m0	240409__m0-1236	25.7548
m0	240409__m0-1237	11.3006
m0	240409__m0-1238	19.9937
m0	240409__m0-1239	25.581
m0	240409__m0-124	27.2823
m0	240409__m0-1240	35.2869
m0	240409__m0-1241	16.8125
m0	240409__m0-1242	16.1437
m0	240409__m0-1243	24.4452
m0	240409__m0-1244	34.2266
m0	240409__m0-1245	29.6802
m0	240409__m0-1246	19.8791
m0	240409__m0-1247	20.3855
m0	240409__m0-1248	18.5416
m0	240409__m0-1249	29.4507
m0	240409__m0-125	24.4729
m0	240409__m0-1250	24.1683
m0	240409__m0-1251	20.5479
m0	240409__m0-1252	23.1077
m0	240409__m0-1253	24.2829
m0	240409__m0-1254	16.4207
m0	240409__m0-1255	23.1077
m0	240409__m0-1256	22
m0	240409__m0-1257	35.6787
m0	240409__m0-1258	21.5884
m0	240409__m0-1259	23.4798
m0	240409__m0-126	33.0234
m0	240409__m0-1260	23.27
m0	240409__m0-1261	28.1803
m0	240409__m0-1262	51.8896
m0	240409__m0-1263	27.4641
m0	240409__m0-1264	27.6739
m0	240409__m0-1265	28.505
m0	240409__m0-1266	28.6867
m0	240409__m0-1267	26.9577
m0	240409__m0-1268	23.6619
m0	240409__m0-1269	36.9685
m0	240409__m0-127	30.3684
m0	240409__m0-1270	37.7519
m0	240409__m0-1271	22.2769
m0	240409__m0-1272	14.5296
m0	240409__m0-1273	32.6319
m0	240409__m0-1274	19.2577
m0	240409__m0-1275	37.9142
m0	240409__m0-1276	31.3141
m0	240409__m0-1277	28.0657
m0	240409__m0-1278	24.4452
m0	240409__m0-1279	19.8313
m0	240409__m0-128	27.8757
m0	240409__m0-1280	17.3664
m0	240409__m0-1281	22.2292
m0	240409__m0-1282	14.7588
m0	240409__m0-1283	28.4572
m0	240409__m0-1284	32.6121
m0	240409__m0-1285	25.4384
m0	240409__m0-1286	24.2829
m0	240409__m0-1287	14.9685
m0	240409__m0-1288	22.3243
m0	240409__m0-1289	22.6487
m0	240409__m0-129	38.0288
m0	240409__m0-1290	33.9019
m0	240409__m0-1291	16.5356
m0	240409__m0-1292	17.8254
m0	240409__m0-1293	18.6565
m0	240409__m0-1294	40.13
m0	240409__m0-1295	16.1437
m0	240409__m0-1296	18.886
m0	240409__m0-1297	22.8308
m0	240409__m0-1298	13.0297
m0	240409__m0-1299	22.5064
m0	240409__m0-13	24.3303
m0	240409__m0-130	24.6076
m0	240409__m0-1300	29.2883
m0	240409__m0-1301	44.3243
m0	240409__m0-1302	23.5944
m0	240409__m0-1303	19.8791
m0	240409__m0-1304	28.228
m0	240409__m0-1305	35.7933
m0	240409__m0-1306	34.6659
m0	240409__m0-1307	36.9685
m0	240409__m0-1308	27.6936
m0	240409__m0-1309	35.6507
m0	240409__m0-131	22.9651
m0	240409__m0-1310	27.4444
m0	240409__m0-1311	24.4927
m0	240409__m0-1312	24.3781
m0	240409__m0-1313	13.2872
m0	240409__m0-1314	25.5727
m0	240409__m0-1315	32.7464
m0	240409__m0-1316	31.3895
m0	240409__m0-1317	21.4261
m0	240409__m0-1318	16.8797
m0	240409__m0-1319	23.7765
m0	240409__m0-132	20.5479
m0	240409__m0-1320	20.3855
m0	240409__m0-1321	22.162
m0	240409__m0-1322	39.1368
m0	240409__m0-1323	26.3366
m0	240409__m0-1324	29.8422
m0	240409__m0-1325	19.8791
m0	240409__m0-1326	24.3109
m0	240409__m0-1327	19.4398
m0	240409__m0-1328	18.2646
m0	240409__m0-1329	25.5335
m0	240409__m0-133	14.1377
m0	240409__m0-1330	24.6076
m0	240409__m0-1331	22.3718
m0	240409__m0-1332	32.3352
m0	240409__m0-1333	28.1131
m0	240409__m0-1334	25.3909
m0	240409__m0-1335	15.4078
m0	240409__m0-1336	29.9768
m0	240409__m0-1337	44.4389
m0	240409__m0-1338	15.8865
m0	240409__m0-1339	31.0454
m0	240409__m0-134	26.4987
m0	240409__m0-1340	29.7276
m0	240409__m0-1341	32.5844
m0	240409__m0-1342	17.8728
m0	240409__m0-1343	23.0405
m0	240409__m0-1344	19.5544
m0	240409__m0-1345	30.3964
m0	240409__m0-1346	19.6496
m0	240409__m0-1347	28.2755
m0	240409__m0-1348	32.9088
m0	240409__m0-1349	22.0672
m0	240409__m0-135	19.3446
m0	240409__m0-1350	22.3243
m0	240409__m0-1351	24.3781
m0	240409__m0-1352	23.9862
m0	240409__m0-1353	26.3366
m0	240409__m0-1354	17.6436
m0	240409__m0-1355	32.8219
m0	240409__m0-1356	25.276
m0	240409__m0-1357	16.0963
m0	240409__m0-1358	22.4867
m0	240409__m0-1359	24.3303
m0	240409__m0-136	29.5178
m0	240409__m0-1360	21.4458
m0	240409__m0-1361	26.5661
m0	240409__m0-1362	22.8588
m0	240409__m0-1363	32.4975
m0	240409__m0-1364	21.7705
m0	240409__m0-1365	23.8239
m0	240409__m0-1366	18.886
m0	240409__m0-1367	23.27
m0	240409__m0-1368	21.1689
m0	240409__m0-1369	27.4249
m0	240409__m0-137	19.5544
m0	240409__m0-1370	25.0465
m0	240409__m0-1371	26.0791
m0	240409__m0-1372	19.8791
m0	240409__m0-1373	22.5538
m0	240409__m0-1374	30.7879
m0	240409__m0-1375	25.9448
m0	240409__m0-1376	33.1186
m0	240409__m0-1377	17.2992
m0	240409__m0-1378	23.7765
m0	240409__m0-1379	23.6619
m0	240409__m0-138	21.6556
m0	240409__m0-1380	29.0588
m0	240409__m0-1381	29.7276
m0	240409__m0-1382	15.0834
m0	240409__m0-1383	25.9448
m0	240409__m0-1384	22.9931
m0	240409__m0-1385	22.6487
m0	240409__m0-1386	22.162
m0	240409__m0-1387	16.6502
m0	240409__m0-1388	15.8668
m0	240409__m0-1389	25.3432
m0	240409__m0-139	17.0223
m0	240409__m0-1390	24.2829
m0	240409__m0-1391	24.9991
m0	240409__m0-1392	23.8519
m0	240409__m0-1393	20.4329
m0	240409__m0-1394	25.4581
m0	240409__m0-1395	24.7222
m0	240409__m0-1396	35.192
m0	240409__m0-1397	12.2463
m0	240409__m0-1398	23.1077
m0	240409__m0-1399	29.1737
m0	240409__m0-14	26.8431
m0	240409__m0-140	19.2103
m0	240409__m0-1400	31.16
m0	240409__m0-1401	32.268
m0	240409__m0-1402	28.1803
m0	240409__m0-1403	13.5839
m0	240409__m0-1404	22.2098
m0	240409__m0-1405	32.1254
m0	240409__m0-1406	21.513
m0	240409__m0-1407	28.7819
m0	240409__m0-1408	27.1003
m0	240409__m0-1409	26.7282
m0	240409__m0-141	40.6841
m0	240409__m0-1410	23.547
m0	240409__m0-1411	25.9448
m0	240409__m0-1412	24.4452
m0	240409__m0-1413	27.9034
m0	240409__m0-1414	29.7276
m0	240409__m0-1415	18.8185
m0	240409__m0-1416	26.4512
m0	240409__m0-1417	15.7045
m0	240409__m0-1418	28.6196
m0	240409__m0-1419	29.5653
m0	240409__m0-142	29.6127
m0	240409__m0-1420	15.0834
m0	240409__m0-1421	34.6856
m0	240409__m0-1422	26.4987
m0	240409__m0-1423	22.926
m0	240409__m0-1424	20.0414
m0	240409__m0-1425	18.9334
m0	240409__m0-1426	21.8851
m0	240409__m0-1427	19.6496
m0	240409__m0-1428	19.3249
m0	240409__m0-1429	36.3669
m0	240409__m0-143	24.2157
m0	240409__m0-1430	25.4581
m0	240409__m0-1431	24.1683
m0	240409__m0-1432	24.2157
m0	240409__m0-1433	32.6319
m0	240409__m0-1434	33.6921
m0	240409__m0-1435	18.3792
m0	240409__m0-1436	21.6556
m0	240409__m0-1437	20.5953
m0	240409__m0-1438	20.4804
m0	240409__m0-1439	25.0745
m0	240409__m0-144	23.1555
m0	240409__m0-1440	17.3189
m0	240409__m0-1441	17.7108
m0	240409__m0-1442	44.6764
m0	240409__m0-1443	24.9991
m0	240409__m0-1444	32.7942
m0	240409__m0-1445	13.6985
m0	240409__m0-1446	23.9388
m0	240409__m0-1447	31.3895
m0	240409__m0-1448	34.1314
m0	240409__m0-1449	26.8905
m0	240409__m0-145	14.5296
m0	240409__m0-1450	26.0597
m0	240409__m0-1451	16.8125
m0	240409__m0-1452	17.5484
m0	240409__m0-1453	28.8491
m0	240409__m0-1454	22.8782
m0	240409__m0-1455	24.8845
m0	240409__m0-1456	22.4389
m0	240409__m0-1457	14.9211
m0	240409__m0-1458	38.8125
m0	240409__m0-1459	22.8782
m0	240409__m0-146	30.7602
m0	240409__m0-1460	15.685
m0	240409__m0-1461	28.3426
m0	240409__m0-1462	20.4329
m0	240409__m0-1463	15.4078
m0	240409__m0-1464	29.4981
m0	240409__m0-1465	20.7576
m0	240409__m0-1466	15.9817
m0	240409__m0-1467	21.3786
m0	240409__m0-1468	35.7933
m0	240409__m0-1469	30.4635
m0	240409__m0-147	22.8308
m0	240409__m0-1470	25.8302
m0	240409__m0-1471	28.7819
m0	240409__m0-1472	20.5479
m0	240409__m0-1473	28.3426
m0	240409__m0-1474	26.7759
m0	240409__m0-1475	23.3372
m0	240409__m0-1476	22.3243
m0	240409__m0-1477	23.9388
m0	240409__m0-1478	37.2454
m0	240409__m0-1479	25.9922
m0	240409__m0-148	21.513
m0	240409__m0-1480	25.3909
m0	240409__m0-1481	18.5416
m0	240409__m0-1482	30.6733
m0	240409__m0-1483	35.9556
m0	240409__m0-1484	19.8791
m0	240409__m0-1485	28.4572
m0	240409__m0-1486	13.8131
m0	240409__m0-1487	13.0774
m0	240409__m0-1488	24.3303
m0	240409__m0-1489	28.667
m0	240409__m0-149	18.7236
m0	240409__m0-1490	18.8185
m0	240409__m0-1491	22.2769
m0	240409__m0-1492	24.9991
m0	240409__m0-1493	30.7879
m0	240409__m0-1494	16.4207
m0	240409__m0-1495	29.7276
m0	240409__m0-1496	25.276
m0	240409__m0-1497	24.7696
m0	240409__m0-1498	26.8905
m0	240409__m0-1499	28.8965
m0	240409__m0-15	20.2512
m0	240409__m0-150	22.8308
m0	240409__m0-1500	27.9034
m0	240409__m0-1501	23.8239
m0	240409__m0-1502	23.6619
m0	240409__m0-1503	20.4329
m0	240409__m0-1504	26.3366
m0	240409__m0-1505	18.7039
m0	240409__m0-1506	29.6604
m0	240409__m0-1507	13.7459
m0	240409__m0-1508	15.5701
m0	240409__m0-1509	26.9577
m0	240409__m0-151	16.4881
m0	240409__m0-1510	24.6076
m0	240409__m0-1511	18.9808
m0	240409__m0-1512	25.3712
m0	240409__m0-1513	23.9388
m0	240409__m0-1514	27.2823
m0	240409__m0-1515	11.0237
m0	240409__m0-1516	21.7705
m0	240409__m0-1517	29.126
m0	240409__m0-1518	17.8056
m0	240409__m0-1519	14.0231
m0	240409__m0-152	19.7168
m0	240409__m0-1520	20.156
m0	240409__m0-1521	24.9319
m0	240409__m0-1522	23.27
m0	240409__m0-1523	24.4452
m0	240409__m0-1524	25.3909
m0	240409__m0-1525	28.7345
m0	240409__m0-1526	20.9868
m0	240409__m0-1527	28.0657
m0	240409__m0-1528	21.2163
m0	240409__m0-1529	22.9931
m0	240409__m0-153	25.6007
m0	240409__m0-1530	20.5953
m0	240409__m0-1531	12.7053
m0	240409__m0-1532	23.1555
m0	240409__m0-1533	19.9463
m0	240409__m0-1534	28.667
m0	240409__m0-1535	16.3732
m0	240409__m0-1536	26.3366
m0	240409__m0-1537	23.7093
m0	240409__m0-1538	25.8974
m0	240409__m0-1539	20.0414
m0	240409__m0-154	16.8125
m0	240409__m0-1540	20.5479
m0	240409__m0-1541	21.3786
m0	240409__m0-1542	21.7705
m0	240409__m0-1543	16.2586
m0	240409__m0-1544	28.505
m0	240409__m0-1545	22.9931
m0	240409__m0-1546	14.2049
m0	240409__m0-1547	44.0948
m0	240409__m0-1548	16.7651
m0	240409__m0-1549	27.5118
m0	240409__m0-155	12.4087
m0	240409__m0-1550	27.4444
m0	240409__m0-1551	23.729
m0	240409__m0-1552	38.3732
m0	240409__m0-1553	21.2163
m0	240409__m0-1554	25.6399
m0	240409__m0-1555	28.1131
m0	240409__m0-1556	20.0414
m0	240409__m0-1557	23.2226
m0	240409__m0-1558	25.2286
m0	240409__m0-1559	40.1971
m0	240409__m0-156	22.2098
m0	240409__m0-1560	22.3243
m0	240409__m0-1561	27.7216
m0	240409__m0-1562	33.2335
m0	240409__m0-1563	35.192
m0	240409__m0-1564	44.5535
m0	240409__m0-1565	36.9685
m0	240409__m0-1566	24.1683
m0	240409__m0-1567	20.156
m0	240409__m0-1568	28.1803
m0	240409__m0-1569	30.9028
m0	240409__m0-157	30.511
m0	240409__m0-1570	21.9325
m0	240409__m0-1571	33.7399
m0	240409__m0-1572	31.3421
m0	240409__m0-1573	19.8119
m0	240409__m0-1574	26.0597
m0	240409__m0-1575	18.4072
m0	240409__m0-1576	33.2055
m0	240409__m0-1577	23.547
m0	240409__m0-1578	22.162
m0	240409__m0-1579	19.0957
m0	240409__m0-158	34.5707
m0	240409__m0-1580	34.4364
m0	240409__m0-1581	18.427
m0	240409__m0-1582	26.3841
m0	240409__m0-1583	26.8431
m0	240409__m0-1584	24.9596
m0	240409__m0-1585	25.114
m0	240409__m0-1586	24.8845
m0	240409__m0-1587	26.1071
m0	240409__m0-1588	29.3081
m0	240409__m0-1589	30.97
m0	240409__m0-159	32.2878
m0	240409__m0-1590	21.082
m0	240409__m0-1591	19.048
m0	240409__m0-1592	24.1008
m0	240409__m0-1593	23.6896
m0	240409__m0-1594	33.625
m0	240409__m0-1595	13.7459
m0	240409__m0-1596	29.7948
m0	240409__m0-1597	16.9946
m0	240409__m0-1598	16.8125
m0	240409__m0-1599	15.6373
m0	240409__m0-16	23.1946
m0	240409__m0-160	21.8574
m0	240409__m0-1600	17.3189
m0	240409__m0-1601	21.9131
m0	240409__m0-1602	25.4858
m0	240409__m0-1603	25.2089
m0	240409__m0-1604	20.5281
m0	240409__m0-1605	35.3066
m0	240409__m0-1606	26.93
m0	240409__m0-1607	17.5484
m0	240409__m0-1608	20.3381
m0	240409__m0-1609	34.6102
m0	240409__m0-161	21.6556
m0	240409__m0-1610	13.7459
m0	240409__m0-1611	23.9388
m0	240409__m0-1612	18.8185
m0	240409__m0-1613	25.8302
m0	240409__m0-1614	19.7642
m0	240409__m0-1615	26.8905
m0	240409__m0-1616	30.9028
m0	240409__m0-1617	34.3135
m0	240409__m0-1618	27.7216
m0	240409__m0-1619	28.667
m0	240409__m0-162	12.9625
m0	240409__m0-1620	23.9191
m0	240409__m0-1621	24.6076
m0	240409__m0-1622	27.3969
m0	240409__m0-1623	19.6022
m0	240409__m0-1624	28.6196
m0	240409__m0-1625	25.8776
m0	240409__m0-1626	16.6782
m0	240409__m0-1627	22.8782
m0	240409__m0-1628	21.8851
m0	240409__m0-1629	25.3909
m0	240409__m0-163	25.8974
m0	240409__m0-1630	29.8422
m0	240409__m0-1631	15.6373
m0	240409__m0-1632	13.8608
m0	240409__m0-1633	21.1017
m0	240409__m0-1634	23.1077
m0	240409__m0-1635	38.4206
m0	240409__m0-1636	23.1077
m0	240409__m0-1637	13.8131
m0	240409__m0-1638	21.1017
m0	240409__m0-1639	21.2163
m0	240409__m0-164	21.8851
m0	240409__m0-1640	18.3792
m0	240409__m0-1641	21.1017
m0	240409__m0-1642	27.3298
m0	240409__m0-1643	25.3238
m0	240409__m0-1644	23.1555
m0	240409__m0-1645	16.6027
m0	240409__m0-1646	12.6856
m0	240409__m0-1647	26.3841
m0	240409__m0-1648	18.7039
m0	240409__m0-1649	19.6299
m0	240409__m0-165	38.306
m0	240409__m0-1650	22.7162
m0	240409__m0-1651	27.0528
m0	240409__m0-1652	24.4927
m0	240409__m0-1653	18.8185
m0	240409__m0-1654	20.6348
m0	240409__m0-1655	40.0351
m0	240409__m0-1656	25.114
m0	240409__m0-1657	20.4329
m0	240409__m0-1658	23.27
m0	240409__m0-1659	34.6856
m0	240409__m0-166	28.7345
m0	240409__m0-1660	26.4038
m0	240409__m0-1661	28.3426
m0	240409__m0-1662	30.0717
m0	240409__m0-1663	39.0222
m0	240409__m0-1664	14.3672
m0	240409__m0-1665	24.9517
m0	240409__m0-1666	24.6747
m0	240409__m0-1667	40.1417
m0	240409__m0-1668	21.1491
m0	240409__m0-1669	26.4038
m0	240409__m0-167	26.0597
m0	240409__m0-1670	33.0711
m0	240409__m0-1671	31.8485
m0	240409__m0-1672	20.9868
m0	240409__m0-1673	27.8362
m0	240409__m0-1674	21.3786
m0	240409__m0-1675	28.228
m0	240409__m0-1676	24.4452
m0	240409__m0-1677	32.8416
m0	240409__m0-1678	18.9808
m0	240409__m0-1679	18.0825
m0	240409__m0-168	26.6807
m0	240409__m0-1680	15.0834
m0	240409__m0-1681	22.3243
m0	240409__m0-1682	26.1743
m0	240409__m0-1683	20.9868
m0	240409__m0-1684	28.5721
m0	240409__m0-1685	24.8845
m0	240409__m0-1686	28.5721
m0	240409__m0-1687	29.3358
m0	240409__m0-1688	22.0672
m0	240409__m0-1689	27.0528
m0	240409__m0-169	27.7888
m0	240409__m0-1690	27.4444
m0	240409__m0-1691	34.5707
m0	240409__m0-1692	20.0414
m0	240409__m0-1693	21.5687
m0	240409__m0-1694	29.126
m0	240409__m0-1695	18.15
m0	240409__m0-1696	23.4995
m0	240409__m0-1697	24.5796
m0	240409__m0-1698	18.2646
m0	240409__m0-1699	21.3786
m0	240409__m0-17	28.0183
m0	240409__m0-170	30.5584
m0	240409__m0-1700	10.7942
m0	240409__m0-1701	16.4487
m0	240409__m0-1702	23.4521
m0	240409__m0-1703	24.7222
m0	240409__m0-1704	12.2463
m0	240409__m0-1705	23.8239
m0	240409__m0-1706	30.0717
m0	240409__m0-1707	20.3184
m0	240409__m0-1708	21.2835
m0	240409__m0-1709	24.465
m0	240409__m0-171	28.228
m0	240409__m0-1710	22.2769
m0	240409__m0-1711	21.4261
m0	240409__m0-1712	25.6481
m0	240409__m0-1713	20.9196
m0	240409__m0-1714	26.4512
m0	240409__m0-1715	29.9571
m0	240409__m0-1716	25.8302
m0	240409__m0-1717	15.3604
m0	240409__m0-1718	23.5193
m0	240409__m0-1719	19.6496
m0	240409__m0-172	25.8302
m0	240409__m0-1720	24.7499
m0	240409__m0-1721	30.9028
m0	240409__m0-1722	36.0425
m0	240409__m0-1723	22.7162
m0	240409__m0-1724	39.7582
m0	240409__m0-1725	21.3786
m0	240409__m0-1726	21.3312
m0	240409__m0-1727	18.5416
m0	240409__m0-1728	27.7888
m0	240409__m0-1729	33.3006
m0	240409__m0-173	14.2523
m0	240409__m0-1730	21.541
m0	240409__m0-1731	22.4867
m0	240409__m0-1732	20.3184
m0	240409__m0-1733	21.6556
m0	240409__m0-1734	28.4852
m0	240409__m0-1735	27.2823
m0	240409__m0-1736	27.0528
m0	240409__m0-1737	19.5347
m0	240409__m0-1738	21.6556
m0	240409__m0-1739	27.3969
m0	240409__m0-174	22.5538
m0	240409__m0-1740	22.811
m0	240409__m0-1741	33.1857
m0	240409__m0-1742	21.7033
m0	240409__m0-1743	25.553
m0	240409__m0-1744	35.4212
m0	240409__m0-1745	20.8248
m0	240409__m0-1746	27.0528
m0	240409__m0-1747	22.162
m0	240409__m0-1748	28.7345
m0	240409__m0-1749	22.1423
m0	240409__m0-175	27.9034
m0	240409__m0-1750	23.3175
m0	240409__m0-1751	16.583
m0	240409__m0-1752	22.1423
m0	240409__m0-1753	22.3243
m0	240409__m0-1754	18.3318
m0	240409__m0-1755	28.3624
m0	240409__m0-1756	23.2226
m0	240409__m0-1757	27.3298
m0	240409__m0-1758	15.4947
m0	240409__m0-1759	20.5953
m0	240409__m0-176	25.3909
m0	240409__m0-1760	23.3372
m0	240409__m0-1761	54.0105
m0	240409__m0-1762	27.3298
m0	240409__m0-1763	29.3358
m0	240409__m0-1764	22
m0	240409__m0-1765	26.012
m0	240409__m0-1766	33.8545
m0	240409__m0-1767	21.6556
m0	240409__m0-1768	20.7099
m0	240409__m0-1769	21.2641
m0	240409__m0-177	19.0282
m0	240409__m0-1770	33.3678
m0	240409__m0-1771	25.9448
m0	240409__m0-1772	49.3969
m0	240409__m0-1773	22.7162
m0	240409__m0-1774	29.4507
m0	240409__m0-1775	15.5899
m0	240409__m0-1776	28.667
m0	240409__m0-1777	26.1071
m0	240409__m0-1778	22.7162
m0	240409__m0-1779	22.6684
m0	240409__m0-178	27.5593
m0	240409__m0-1780	33.2335
m0	240409__m0-1781	19.8119
m0	240409__m0-1782	21.3312
m0	240409__m0-1783	28.7345
m0	240409__m0-1784	24.3975
m0	240409__m0-1785	24.3303
m0	240409__m0-1786	18.2646
m0	240409__m0-1787	32.9285
m0	240409__m0-1788	18.9334
m0	240409__m0-1789	30.0717
m0	240409__m0-179	30.7879
m0	240409__m0-1790	32.3549
m0	240409__m0-1791	26.7759
m0	240409__m0-1792	27.4444
m0	240409__m0-1793	49.3969
m0	240409__m0-1794	21.0543
m0	240409__m0-1795	24.8845
m0	240409__m0-1796	23.729
m0	240409__m0-1797	21.3312
m0	240409__m0-1798	20.7099
m0	240409__m0-1799	25.8302
m0	240409__m0-18	26.4315
m0	240409__m0-180	19.1629
m0	240409__m0-1800	27.5593
m0	240409__m0-1801	30.1866
m0	240409__m0-1802	30.6259
m0	240409__m0-1803	36.5292
m0	240409__m0-1804	21.6556
m0	240409__m0-1805	24.3303
m0	240409__m0-1806	16.3732
m0	240409__m0-1807	31.8485
m0	240409__m0-1808	20.7099
m0	240409__m0-1809	20.8722
m0	240409__m0-181	29.5455
m0	240409__m0-1810	21.9325
m0	240409__m0-1811	21.5607
m0	240409__m0-1812	28.1886
m0	240409__m0-1813	24.1683
m0	240409__m0-1814	15.9817
m0	240409__m0-1815	18.0549
m0	240409__m0-1816	13.9754
m0	240409__m0-1817	28.505
m0	240409__m0-1818	15.6373
m0	240409__m0-1819	29.7276
m0	240409__m0-182	31.1323
m0	240409__m0-1820	11.186
m0	240409__m0-1821	18.0351
m0	240409__m0-1822	24.5598
m0	240409__m0-1823	23.27
m0	240409__m0-1824	30.6733
m0	240409__m0-1825	19.048
m0	240409__m0-1826	20.2706
m0	240409__m0-1827	14.5296
m0	240409__m0-1828	21.1491
m0	240409__m0-1829	32.6793
m0	240409__m0-183	17.3664
m0	240409__m0-1830	30.1866
m0	240409__m0-1831	29.0114
m0	240409__m0-1832	32.24
m0	240409__m0-1833	20.6624
m0	240409__m0-1834	16.7453
m0	240409__m0-1835	26.4512
m0	240409__m0-1836	24.1683
m0	240409__m0-1837	28.3426
m0	240409__m0-1838	29.6802
m0	240409__m0-1839	24.5598
m0	240409__m0-184	24.8845
m0	240409__m0-1840	15.4275
m0	240409__m0-1841	28.6196
m0	240409__m0-1842	22.8782
m0	240409__m0-1843	25.5055
m0	240409__m0-1844	29.1737
m0	240409__m0-1845	31.8485
m0	240409__m0-1846	21.1294
m0	240409__m0-1847	23.1077
m0	240409__m0-1848	17.691
m0	240409__m0-1849	24.6076
m0	240409__m0-185	29.0114
m0	240409__m0-1850	20.5479
m0	240409__m0-1851	21.8851
m0	240409__m0-1852	22.7833
m0	240409__m0-1853	15.934
m0	240409__m0-1854	24.3303
m0	240409__m0-1855	24.7222
m0	240409__m0-1856	31.6862
m0	240409__m0-1857	21.4261
m0	240409__m0-1858	33.2335
m0	240409__m0-1859	27.8362
m0	240409__m0-186	29.7276
m0	240409__m0-1860	14.4147
m0	240409__m0-1861	34.5904
m0	240409__m0-1862	26.6136
m0	240409__m0-1863	21.7033
m0	240409__m0-1864	20.0414
m0	240409__m0-1865	14.0231
m0	240409__m0-1866	25.553
m0	240409__m0-1867	26.8905
m0	240409__m0-1868	30.6259
m0	240409__m0-1869	22.7162
m0	240409__m0-187	20.2789
m0	240409__m0-1870	27.7888
m0	240409__m0-1871	23.1555
m0	240409__m0-1872	39.2517
m0	240409__m0-1873	35.7459
m0	240409__m0-1874	20.7099
m0	240409__m0-1875	27.4444
m0	240409__m0-1876	15.036
m0	240409__m0-1877	16.6502
m0	240409__m0-1878	26.5184
m0	240409__m0-1879	15.5899
m0	240409__m0-188	29.9094
m0	240409__m0-1880	31.7336
m0	240409__m0-1881	27.2069
m0	240409__m0-1882	31.1126
m0	240409__m0-1883	32.4024
m0	240409__m0-1884	21.5607
m0	240409__m0-1885	26.8905
m0	240409__m0-1886	17.0894
m0	240409__m0-1887	13.2592
m0	240409__m0-1888	31.5518
m0	240409__m0-1889	22.7162
m0	240409__m0-189	21.8851
m0	240409__m0-1890	31.2272
m0	240409__m0-1891	35.6787
m0	240409__m0-1892	14.9211
m0	240409__m0-1893	27.4249
m0	240409__m0-1894	22.3243
m0	240409__m0-1895	17.7582
m0	240409__m0-1896	22.8308
m0	240409__m0-1897	29.0786
m0	240409__m0-1898	15.5227
m0	240409__m0-1899	21.7705
m0	240409__m0-19	29.4029
m0	240409__m0-190	28.667
m0	240409__m0-1900	39.4138
m0	240409__m0-1901	39.3663
m0	240409__m0-1902	28.4378
m0	240409__m0-1903	26.4038
m0	240409__m0-1904	24.9517
m0	240409__m0-1905	21.7705
m0	240409__m0-1906	28.1411
m0	240409__m0-1907	18.6087
m0	240409__m0-1908	24.5878
m0	240409__m0-1909	33.0711
m0	240409__m0-191	20.2986
m0	240409__m0-1910	33.3481
m0	240409__m0-1911	18.886
m0	240409__m0-1912	29.4309
m0	240409__m0-1913	27.1397
m0	240409__m0-1914	26.0597
m0	240409__m0-1915	27.5118
m0	240409__m0-1916	22.0948
m0	240409__m0-1917	25.9922
m0	240409__m0-1918	31.9631
m0	240409__m0-1919	27.9034
m0	240409__m0-192	34.084
m0	240409__m0-1920	27.12
m0	240409__m0-1921	32.8022
m0	240409__m0-1922	22.1423
m0	240409__m0-1923	17.3664
m0	240409__m0-1924	27.2346
m0	240409__m0-1925	23.1077
m0	240409__m0-1926	30.0243
m0	240409__m0-1927	23.547
m0	240409__m0-1928	25.0663
m0	240409__m0-1929	22
m0	240409__m0-193	15.198
m0	240409__m0-1930	25.3909
m0	240409__m0-1931	30.8356
m0	240409__m0-1932	38.0765
m0	240409__m0-1933	31.1126
m0	240409__m0-1934	19.2103
m0	240409__m0-1935	21.6081
m0	240409__m0-1936	29.5178
m0	240409__m0-1937	28.0657
m0	240409__m0-1938	20.1363
m0	240409__m0-1939	22.0474
m0	240409__m0-194	24.7024
m0	240409__m0-1940	27.1674
m0	240409__m0-1941	42.156
m0	240409__m0-1942	29.6245
m0	240409__m0-1943	29.126
m0	240409__m0-1944	33.3006
m0	240409__m0-1945	17.8925
m0	240409__m0-1946	17.9877
m0	240409__m0-1947	19.3727
m0	240409__m0-1948	37.0831
m0	240409__m0-1949	26.0597
m0	240409__m0-195	23.0603
m0	240409__m0-1950	28.3821
m0	240409__m0-1951	19.4872
m0	240409__m0-1952	24.3303
m0	240409__m0-1953	28.5247
m0	240409__m0-1954	23.5944
m0	240409__m0-1955	19.2103
m0	240409__m0-1956	43.8179
m0	240409__m0-1957	29.8702
m0	240409__m0-1958	26.1466
m0	240409__m0-1959	21.8653
m0	240409__m0-196	27.0051
m0	240409__m0-1960	25.6399
m0	240409__m0-1961	19.6773
m0	240409__m0-1962	23.9388
m0	240409__m0-1963	24.1683
m0	240409__m0-1964	28.6867
m0	240409__m0-1965	24.9991
m0	240409__m0-1966	41.8788
m0	240409__m0-1967	18.7711
m0	240409__m0-1968	24.2157
m0	240409__m0-1969	19.6022
m0	240409__m0-197	36.0702
m0	240409__m0-1970	28.5804
m0	240409__m0-1971	20.2706
m0	240409__m0-1972	22.6684
m0	240409__m0-1973	24.7696
m0	240409__m0-1974	31.8007
m0	240409__m0-1975	21.8376
m0	240409__m0-1976	25.8496
m0	240409__m0-1977	31.5993
m0	240409__m0-1978	14.0231
m0	240409__m0-1979	25.9448
m0	240409__m0-198	16.0766
m0	240409__m0-1980	36.3949
m0	240409__m0-1981	28.1411
m0	240409__m0-1982	32.4024
m0	240409__m0-1983	30.5584
m0	240409__m0-1984	22.3441
m0	240409__m0-1985	21.9131
m0	240409__m0-1986	24.6076
m0	240409__m0-1987	29.6802
m0	240409__m0-1988	19.5824
m0	240409__m0-1989	27.1674
m0	240409__m0-199	30.5584
m0	240409__m0-1990	22.162
m0	240409__m0-1991	22.5538
m0	240409__m0-1992	19.4675
m0	240409__m0-1993	28.0657
m0	240409__m0-1994	21.7705
m0	240409__m0-1995	34.2463
m0	240409__m0-1996	24.2829
m0	240409__m0-1997	30.7207
m0	240409__m0-1998	19.5824
m0	240409__m0-1999	14.4344
m0	240409__m0-2	22.6407
m0	240409__m0-20	19.7168
m0	240409__m0-200	21.6081
m0	240409__m0-2000	22.4389
m0	240409__m0-2001	9.29465
m0	240409__m0-2002	13.5839
m0	240409__m0-2003	22.9734
m0	240409__m0-2004	32.6319
m0	240409__m0-2005	18.427
m0	240409__m0-2006	21.1689
m0	240409__m0-2007	26.012
m0	240409__m0-2008	22.19
m0	240409__m0-2009	36.1374
m0	240409__m0-201	25.0943
m0	240409__m0-2010	26.7282
m0	240409__m0-2011	19.4872
m0	240409__m0-2012	17.6156
m0	240409__m0-2013	14.8539
m0	240409__m0-2014	20.5953
m0	240409__m0-2015	28.8965
m0	240409__m0-2016	27.12
m0	240409__m0-2017	26.4987
m0	240409__m0-2018	32.9759
m0	240409__m0-2019	13.8608
m0	240409__m0-202	27.6067
m0	240409__m0-2020	24.4452
m0	240409__m0-2021	22.6013
m0	240409__m0-2022	28.1803
m0	240409__m0-2023	37.3603
m0	240409__m0-2024	22.8308
m0	240409__m0-2025	30.9028
m0	240409__m0-2026	32.1254
m0	240409__m0-2027	29.6127
m0	240409__m0-2028	19.0957
m0	240409__m0-2029	33.2529
m0	240409__m0-203	25.8105
m0	240409__m0-2030	30.6733
m0	240409__m0-2031	33.3481
m0	240409__m0-2032	36.2997
m0	240409__m0-2033	35.9754
m0	240409__m0-2034	24.006
m0	240409__m0-2035	24.1683
m0	240409__m0-2036	23.4995
m0	240409__m0-2037	10.1926
m0	240409__m0-2038	23.3652
m0	240409__m0-2039	24.3975
m0	240409__m0-204	35.0099
m0	240409__m0-2040	22.3243
m0	240409__m0-2041	26.8431
m0	240409__m0-2042	34.1788
m0	240409__m0-2043	27.4921
m0	240409__m0-2044	49.3294
m0	240409__m0-2045	22.8782
m0	240409__m0-2046	24.9517
m0	240409__m0-2047	25.5055
m0	240409__m0-2048	25.3909
m0	240409__m0-2049	22.5064
m0	240409__m0-205	20.8248
m0	240409__m0-2050	10.4698
m0	240409__m0-2051	22.3441
m0	240409__m0-2052	28.6393
m0	240409__m0-2053	18.2646
m0	240409__m0-2054	19.8594
m0	240409__m0-2055	29.4981
m0	240409__m0-2056	20.3855
m0	240409__m0-2057	25.276
m0	240409__m0-2058	35.9754
m0	240409__m0-2059	35.0099
m0	240409__m0-206	22.621
m0	240409__m0-2060	15.685
m0	240409__m0-2061	27.3969
m0	240409__m0-2062	24.4255
m0	240409__m0-2063	19.5627
m0	240409__m0-2064	27.8362
m0	240409__m0-2065	15.0834
m0	240409__m0-2066	25.276
m0	240409__m0-2067	25.3909
m0	240409__m0-2068	23.7093
m0	240409__m0-2069	24.2632
m0	240409__m0-207	24.0534
m0	240409__m0-2070	24.3303
m0	240409__m0-2071	27.1674
m0	240409__m0-2072	21.9803
m0	240409__m0-2073	28.4378
m0	240409__m0-2074	31.16
m0	240409__m0-2075	24.2157
m0	240409__m0-2076	27.6264
m0	240409__m0-2077	18.9137
m0	240409__m0-2078	16.2586
m0	240409__m0-2079	19.2103
m0	240409__m0-208	13.8131
m0	240409__m0-2080	18.5893
m0	240409__m0-2081	22.811
m0	240409__m0-2082	21.8456
m0	240409__m0-2083	26.0597
m0	240409__m0-2084	19.8791
m0	240409__m0-2085	28.6196
m0	240409__m0-2086	20.9394
m0	240409__m0-2087	21.5884
m0	240409__m0-2088	13.7936
m0	240409__m0-2089	21.6556
m0	240409__m0-209	23.0128
m0	240409__m0-2090	18.7236
m0	240409__m0-2091	18.2926
m0	240409__m0-2092	17.7582
m0	240409__m0-2093	16.6502
m0	240409__m0-2094	23.4324
m0	240409__m0-2095	23.6141
m0	240409__m0-2096	21.2641
m0	240409__m0-2097	28.6196
m0	240409__m0-2098	30.3964
m0	240409__m0-2099	35.9082
m0	240409__m0-21	31.8485
m0	240409__m0-210	43.9522
m0	240409__m0-2100	20.9394
m0	240409__m0-2101	32.7745
m0	240409__m0-2102	18.8382
m0	240409__m0-2103	29.5653
m0	240409__m0-2104	14.1852
m0	240409__m0-2105	37.3603
m0	240409__m0-2106	15.685
m0	240409__m0-2107	31.9631
m0	240409__m0-2108	23.2226
m0	240409__m0-2109	30.9028
m0	240409__m0-211	26.4315
m0	240409__m0-2110	22.5341
m0	240409__m0-2111	15.5227
m0	240409__m0-2112	19.8119
m0	240409__m0-2113	21.1491
m0	240409__m0-2114	22
m0	240409__m0-2115	23.27
m0	240409__m0-2116	32.545
m0	240409__m0-2117	30.6733
m0	240409__m0-2118	25.9251
m0	240409__m0-2119	21.4738
m0	240409__m0-212	14.5296
m0	240409__m0-2120	23.3846
m0	240409__m0-2121	18.4072
m0	240409__m0-2122	36.8539
m0	240409__m0-2123	27.2626
m0	240409__m0-2124	14.8262
m0	240409__m0-2125	27.5593
m0	240409__m0-2126	20.2034
m0	240409__m0-2127	16.4404
m0	240409__m0-2128	25.0465
m0	240409__m0-2129	27.9508
m0	240409__m0-213	26.471
m0	240409__m0-2130	20.5953
m0	240409__m0-2131	28.3901
m0	240409__m0-2132	16.7651
m0	240409__m0-2133	25.3432
m0	240409__m0-2134	17.663
m0	240409__m0-2135	17.0894
m0	240409__m0-2136	19.7642
m0	240409__m0-2137	29.4507
m0	240409__m0-2138	27.3969
m0	240409__m0-2139	16.8797
m0	240409__m0-214	20.8722
m0	240409__m0-2140	43.0342
m0	240409__m0-2141	10.9088
m0	240409__m0-2142	24.006
m0	240409__m0-2143	25.8496
m0	240409__m0-2144	26.8233
m0	240409__m0-2145	18.4744
m0	240409__m0-2146	21.8851
m0	240409__m0-2147	21.6081
m0	240409__m0-2148	28.3426
m0	240409__m0-2149	29.4507
m0	240409__m0-215	23.27
m0	240409__m0-2150	22.3243
m0	240409__m0-2151	21.7508
m0	240409__m0-2152	24.1683
m0	240409__m0-2153	20.4329
m0	240409__m0-2154	27.7888
m0	240409__m0-2155	33.9691
m0	240409__m0-2156	21.2163
m0	240409__m0-2157	28.3426
m0	240409__m0-2158	24.4927
m0	240409__m0-2159	21.2641
m0	240409__m0-216	27.4167
m0	240409__m0-2160	24.7222
m0	240409__m0-2161	34.8476
m0	240409__m0-2162	29.8422
m0	240409__m0-2163	30.4635
m0	240409__m0-2164	23.6813
m0	240409__m0-2165	29.0588
m0	240409__m0-2166	33.0909
m0	240409__m0-2167	28.5721
m0	240409__m0-2168	10.078
m0	240409__m0-2169	20.4804
m0	240409__m0-217	19.3249
m0	240409__m0-2170	21.9803
m0	240409__m0-2171	31.7336
m0	240409__m0-2172	29.8422
m0	240409__m0-2173	24.9319
m0	240409__m0-2174	28.505
m0	240409__m0-2175	22.7439
m0	240409__m0-2176	28.7345
m0	240409__m0-2177	13.3066
m0	240409__m0-2178	20.5001
m0	240409__m0-2179	15.8668
m0	240409__m0-218	27.9985
m0	240409__m0-2180	18.7039
m0	240409__m0-2181	32.8891
m0	240409__m0-2182	26.2695
m0	240409__m0-2183	29.3835
m0	240409__m0-2184	31.2074
m0	240409__m0-2185	22.7162
m0	240409__m0-2186	27.3969
m0	240409__m0-2187	22.6013
m0	240409__m0-2188	14.5296
m0	240409__m0-2189	31.7336
m0	240409__m0-219	28.8293
m0	240409__m0-2190	24.655
m0	240409__m0-2191	32.2878
m0	240409__m0-2192	23.7567
m0	240409__m0-2193	23.8239
m0	240409__m0-2194	24.8368
m0	240409__m0-2195	23.6619
m0	240409__m0-2196	25.553
m0	240409__m0-2197	21.6081
m0	240409__m0-2198	28.6196
m0	240409__m0-2199	25.8776
m0	240409__m0-22	24.1683
m0	240409__m0-220	23.4995
m0	240409__m0-2200	14.9685
m0	240409__m0-2201	22.4389
m0	240409__m0-2202	22.2292
m0	240409__m0-2203	26.5184
m0	240409__m0-2204	17.691
m0	240409__m0-2205	32.2598
m0	240409__m0-2206	19.4872
m0	240409__m0-2207	19.8313
m0	240409__m0-2208	26.4512
m0	240409__m0-2209	19.3727
m0	240409__m0-221	24.8368
m0	240409__m0-2210	18.6565
m0	240409__m0-2211	24.7893
m0	240409__m0-2212	20.7099
m0	240409__m0-2213	12.8002
m0	240409__m0-2214	26.7759
m0	240409__m0-2215	25.0188
m0	240409__m0-2216	39.6433
m0	240409__m0-2217	17.2518
m0	240409__m0-2218	19.8791
m0	240409__m0-2219	14.8065
m0	240409__m0-222	28.505
m0	240409__m0-2220	25.2286
m0	240409__m0-2221	22.9931
m0	240409__m0-2222	10.1926
m0	240409__m0-2223	25.6204
m0	240409__m0-2224	15.7045
m0	240409__m0-2225	17.7108
m0	240409__m0-2226	42.6624
m0	240409__m0-2227	25.9448
m0	240409__m0-2228	25.1614
m0	240409__m0-2229	31.1797
m0	240409__m0-223	32.6121
m0	240409__m0-2230	24.4452
m0	240409__m0-2231	18.0351
m0	240409__m0-2232	21.7227
m0	240409__m0-2233	13.0774
m0	240409__m0-2234	20.5953
m0	240409__m0-2235	18.9334
m0	240409__m0-2236	33.5776
m0	240409__m0-2237	28.6867
m0	240409__m0-2238	23.4995
m0	240409__m0-2239	25.276
m0	240409__m0-224	21.4261
m0	240409__m0-2240	21.8851
m0	240409__m0-2241	27.5593
m0	240409__m0-2242	25.6007
m0	240409__m0-2243	26.7282
m0	240409__m0-2244	28.8965
m0	240409__m0-2245	20.2706
m0	240409__m0-2246	23.27
m0	240409__m0-2247	28.046
m0	240409__m0-2248	17.8728
m0	240409__m0-2249	22.5538
m0	240409__m0-225	21.1491
m0	240409__m0-2250	21.4936
m0	240409__m0-2251	22.1146
m0	240409__m0-2252	30.9028
m0	240409__m0-2253	35.0297
m0	240409__m0-2254	30.3964
m0	240409__m0-2255	28.505
m0	240409__m0-2256	21.6556
m0	240409__m0-2257	31.5518
m0	240409__m0-2258	18.7513
m0	240409__m0-2259	21.6081
m0	240409__m0-226	18.9808
m0	240409__m0-2260	21.7705
m0	240409__m0-2261	22.0474
m0	240409__m0-2262	32.1926
m0	240409__m0-2263	24.4927
m0	240409__m0-2264	23.1077
m0	240409__m0-2265	28.4098
m0	240409__m0-2266	32.6319
m0	240409__m0-2267	29.3835
m0	240409__m0-2268	20.2986
m0	240409__m0-2269	10.3549
m0	240409__m0-227	30.1191
m0	240409__m0-2270	22.9457
m0	240409__m0-2271	24.5598
m0	240409__m0-2272	31.6862
m0	240409__m0-2273	21.3312
m0	240409__m0-2274	22.9457
m0	240409__m0-2275	23.2226
m0	240409__m0-2276	17.2043
m0	240409__m0-2277	23.6619
m0	240409__m0-2278	23.6141
m0	240409__m0-2279	33.3006
m0	240409__m0-228	12.6382
m0	240409__m0-2280	18.7039
m0	240409__m0-2281	27.9508
m0	240409__m0-2282	22.3915
m0	240409__m0-2283	15.036
m0	240409__m0-2284	36.6916
m0	240409__m0-2285	15.8668
m0	240409__m0-2286	21.1491
m0	240409__m0-2287	27.5118
m0	240409__m0-2288	19.3727
m0	240409__m0-2289	29.9094
m0	240409__m0-229	17.8056
m0	240409__m0-2290	29.2883
m0	240409__m0-2291	35.5835
m0	240409__m0-2292	24.3303
m0	240409__m0-2293	19.2103
m0	240409__m0-2294	24.655
m0	240409__m0-2295	22.0474
m0	240409__m0-2296	16.6502
m0	240409__m0-2297	22.162
m0	240409__m0-2298	18.9334
m0	240409__m0-2299	22
m0	240409__m0-23	29.154
m0	240409__m0-230	23.8911
m0	240409__m0-2300	40.7039
m0	240409__m0-2301	28.4852
m0	240409__m0-2302	14.1852
m0	240409__m0-2303	16.5356
m0	240409__m0-2304	16.0291
m0	240409__m0-2305	21.1017
m0	240409__m0-2306	21.4261
m0	240409__m0-2307	28.1411
m0	240409__m0-2308	22.5815
m0	240409__m0-2309	29.6802
m0	240409__m0-231	20.9196
m0	240409__m0-2310	15.5899
m0	240409__m0-2311	27.6264
m0	240409__m0-2312	29.4981
m0	240409__m0-2313	29.1063
m0	240409__m0-2314	10.3075
m0	240409__m0-2315	21.5607
m0	240409__m0-2316	22.162
m0	240409__m0-2317	26.7759
m0	240409__m0-2318	19.8313
m0	240409__m0-2319	22.6013
m0	240409__m0-232	29.9571
m0	240409__m0-2320	28.7819
m0	240409__m0-2321	23.8911
m0	240409__m0-2322	22.5538
m0	240409__m0-2323	25.553
m0	240409__m0-2324	30.7879
m0	240409__m0-2325	15.198
m0	240409__m0-2326	28.3426
m0	240409__m0-2327	19.3249
m0	240409__m0-2328	20.0889
m0	240409__m0-2329	24.2829
m0	240409__m0-233	25.2286
m0	240409__m0-2330	12.3135
m0	240409__m0-2331	25.4384
m0	240409__m0-2332	30.9028
m0	240409__m0-2333	16.7651
m0	240409__m0-2334	24.0534
m0	240409__m0-2335	25.4384
m0	240409__m0-2336	26.9379
m0	240409__m0-2337	20.5001
m0	240409__m0-2338	21.1491
m0	240409__m0-2339	28.3901
m0	240409__m0-234	25.7153
m0	240409__m0-2340	22.6964
m0	240409__m0-2341	32.6793
m0	240409__m0-2342	28.228
m0	240409__m0-2343	22.162
m0	240409__m0-2344	43.6833
m0	240409__m0-2345	28.3426
m0	240409__m0-2346	35.0771
m0	240409__m0-2347	21.2641
m0	240409__m0-2348	19.4872
m0	240409__m0-2349	46.817
m0	240409__m0-235	42.346
m0	240409__m0-2350	34.8002
m0	240409__m0-2351	30.693
m0	240409__m0-2352	25.1614
m0	240409__m0-2353	28.2083
m0	240409__m0-2354	27.769
m0	240409__m0-2355	27.2346
m0	240409__m0-2356	30.3292
m0	240409__m0-2357	28.8491
m0	240409__m0-2358	25.6876
m0	240409__m0-2359	29.6802
m0	240409__m0-236	28.8965
m0	240409__m0-2360	18.8185
m0	240409__m0-2361	23.4995
m0	240409__m0-2362	29.775
m0	240409__m0-2363	24.1008
m0	240409__m0-2364	20.7099
m0	240409__m0-2365	27.5593
m0	240409__m0-2366	23.1077
m0	240409__m0-2367	32.3549
m0	240409__m0-2368	21.541
m0	240409__m0-2369	26.6333
m0	240409__m0-237	23.1749
m0	240409__m0-2370	13.6985
m0	240409__m0-2371	31.0648
m0	240409__m0-2372	27.6739
m0	240409__m0-2373	19.048
m0	240409__m0-2374	33.1103
m0	240409__m0-2375	30.4635
m0	240409__m0-2376	29.126
m0	240409__m0-2377	14.5296
m0	240409__m0-2378	24.6747
m0	240409__m0-2379	27.6739
m0	240409__m0-238	25.6679
m0	240409__m0-2380	26.2889
m0	240409__m0-2381	20.8248
m0	240409__m0-2382	42.0411
m0	240409__m0-2383	25.5055
m0	240409__m0-2384	14.9685
m0	240409__m0-2385	17.8254
m0	240409__m0-2386	18.0549
m0	240409__m0-2387	28.0657
m0	240409__m0-2388	23.5667
m0	240409__m0-2389	27.12
m0	240409__m0-239	17.4813
m0	240409__m0-2390	38.6501
m0	240409__m0-2391	25.7825
m0	240409__m0-2392	23.3846
m0	240409__m0-2393	23.2503
m0	240409__m0-2394	11.9694
m0	240409__m0-2395	17.691
m0	240409__m0-2396	24.9319
m0	240409__m0-2397	33.8071
m0	240409__m0-2398	17.0894
m0	240409__m0-2399	26.7282
m0	240409__m0-24	29.0114
m0	240409__m0-240	23.3372
m0	240409__m0-2400	33.1857
m0	240409__m0-2401	19.048
m0	240409__m0-2402	18.8662
m0	240409__m0-2403	24.0731
m0	240409__m0-2404	22
m0	240409__m0-2405	16.0291
m0	240409__m0-2406	34.2938
m0	240409__m0-2407	30.3964
m0	240409__m0-2408	32.1926
m0	240409__m0-2409	14.6916
m0	240409__m0-241	21.7705
m0	240409__m0-2410	18.5416
m0	240409__m0-2411	17.4338
m0	240409__m0-2412	36.2523
m0	240409__m0-2413	27.4444
m0	240409__m0-2414	17.501
m0	240409__m0-2415	36.4147
m0	240409__m0-2416	41.0282
m0	240409__m0-2417	22.926
m0	240409__m0-2418	16.3535
m0	240409__m0-2419	20.7099
m0	240409__m0-242	38.0288
m0	240409__m0-2420	21.6836
m0	240409__m0-2421	29.2883
m0	240409__m0-2422	28.8965
m0	240409__m0-2423	26.0597
m0	240409__m0-2424	22.5064
m0	240409__m0-2425	20.5479
m0	240409__m0-2426	27.0528
m0	240409__m0-2427	17.8056
m0	240409__m0-2428	15.4947
m0	240409__m0-2429	29.0114
m0	240409__m0-243	18.7039
m0	240409__m0-2430	27.3298
m0	240409__m0-2431	11.8545
m0	240409__m0-2432	25.7825
m0	240409__m0-2433	21.3115
m0	240409__m0-2434	26.471
m0	240409__m0-2435	17.8056
m0	240409__m0-2436	16.7453
m0	240409__m0-2437	15.198
m0	240409__m0-2438	23.4995
m0	240409__m0-2439	21.513
m0	240409__m0-244	22.2769
m0	240409__m0-2440	19.8791
m0	240409__m0-2441	21.1689
m0	240409__m0-2442	23.9388
m0	240409__m0-2443	23.1077
m0	240409__m0-2444	15.8194
m0	240409__m0-2445	25.4384
m0	240409__m0-2446	22.8782
m0	240409__m0-2447	21.0543
m0	240409__m0-2448	24.7696
m0	240409__m0-2449	37.1308
m0	240409__m0-245	26.3169
m0	240409__m0-2450	15.5899
m0	240409__m0-2451	29.6324
m0	240409__m0-2452	29.0114
m0	240409__m0-2453	22.6684
m0	240409__m0-2454	15.198
m0	240409__m0-2455	26.7282
m0	240409__m0-2456	25.4384
m0	240409__m0-2457	22.4867
m0	240409__m0-2458	27.12
m0	240409__m0-2459	18.2646
m0	240409__m0-246	26.661
m0	240409__m0-2460	41.6493
m0	240409__m0-2461	25.7825
m0	240409__m0-2462	26.9577
m0	240409__m0-2463	22.162
m0	240409__m0-2464	34.1314
m0	240409__m0-2465	34.6378
m0	240409__m0-2466	24.5598
m0	240409__m0-2467	19.7642
m0	240409__m0-2468	18.8662
m0	240409__m0-2469	13.8608
m0	240409__m0-247	29.126
m0	240409__m0-2470	22.5736
m0	240409__m0-2471	14.0903
m0	240409__m0-2472	33.9216
m0	240409__m0-2473	22.8782
m0	240409__m0-2474	22.4389
m0	240409__m0-2475	29.3835
m0	240409__m0-2476	30.0717
m0	240409__m0-2477	26.4987
m0	240409__m0-2478	34.3412
m0	240409__m0-2479	34.0168
m0	240409__m0-248	19.7168
m0	240409__m0-2480	22.4389
m0	240409__m0-2481	26.8233
m0	240409__m0-2482	16.583
m0	240409__m0-2483	29.6802
m0	240409__m0-2484	28.8965
m0	240409__m0-2485	30.6259
m0	240409__m0-2486	25.6204
m0	240409__m0-2487	25.9448
m0	240409__m0-2488	20.9394
m0	240409__m0-2489	25.553
m0	240409__m0-249	28.7539
m0	240409__m0-2490	31.0648
m0	240409__m0-2491	21.8851
m0	240409__m0-2492	13.5839
m0	240409__m0-2493	23.4995
m0	240409__m0-2494	15.4753
m0	240409__m0-2495	27.2823
m0	240409__m0-2496	15.8668
m0	240409__m0-2497	21.3786
m0	240409__m0-2498	19.2577
m0	240409__m0-2499	29.9094
m0	240409__m0-25	28.0657
m0	240409__m0-250	21.4261
m0	240409__m0-2500	33.4626
m0	240409__m0-2501	17.7108
m0	240409__m0-2502	17.2043
m0	240409__m0-2503	17.4615
m0	240409__m0-2504	28.3901
m0	240409__m0-2505	25.1334
m0	240409__m0-2506	14.9211
m0	240409__m0-2507	16.0291
m0	240409__m0-2508	24.5598
m0	240409__m0-2509	16.7453
m0	240409__m0-251	25.7825
m0	240409__m0-2510	38.2306
m0	240409__m0-2511	17.7582
m0	240409__m0-2512	29.1737
m0	240409__m0-2513	18.1023
m0	240409__m0-2514	15.1032
m0	240409__m0-2515	20.2034
m0	240409__m0-2516	29.6802
m0	240409__m0-2517	23.6619
m0	240409__m0-2518	23.3846
m0	240409__m0-2519	15.036
m0	240409__m0-252	23.4324
m0	240409__m0-2520	26.4512
m0	240409__m0-2521	34.9148
m0	240409__m0-2522	30.5781
m0	240409__m0-2523	32.24
m0	240409__m0-2524	26.2217
m0	240409__m0-2525	29.8422
m0	240409__m0-2526	27.2823
m0	240409__m0-2527	28.7819
m0	240409__m0-2528	19.9937
m0	240409__m0-2529	21.8179
m0	240409__m0-253	22.0474
m0	240409__m0-2530	23.8911
m0	240409__m0-2531	21.1017
m0	240409__m0-2532	29.8422
m0	240409__m0-2533	21.1966
m0	240409__m0-2534	14.5967
m0	240409__m0-2535	21.7705
m0	240409__m0-2536	20.9196
m0	240409__m0-2537	22
m0	240409__m0-2538	16.1915
m0	240409__m0-2539	18.427
m0	240409__m0-254	23.4521
m0	240409__m0-2540	30.6259
m0	240409__m0-2541	35.8605
m0	240409__m0-2542	23.6619
m0	240409__m0-2543	26.7953
m0	240409__m0-2544	24.7222
m0	240409__m0-2545	18.8662
m0	240409__m0-2546	22.3718
m0	240409__m0-2547	13.9754
m0	240409__m0-2548	15.8668
m0	240409__m0-2549	30.3964
m0	240409__m0-255	22.6013
m0	240409__m0-2550	21.0346
m0	240409__m0-2551	28.9442
m0	240409__m0-2552	47.7153
m0	240409__m0-2553	25.9448
m0	240409__m0-2554	24.3781
m0	240409__m0-2555	22.5538
m0	240409__m0-2556	23.4995
m0	240409__m0-2557	14.5296
m0	240409__m0-2558	13.4215
m0	240409__m0-2559	26.7759
m0	240409__m0-256	14.2049
m0	240409__m0-2560	20.3855
m0	240409__m0-2561	29.9571
m0	240409__m0-2562	29.7276
m0	240409__m0-2563	24.5598
m0	240409__m0-2564	23.3175
m0	240409__m0-2565	44.4864
m0	240409__m0-2566	22.8308
m0	240409__m0-2567	22.6487
m0	240409__m0-2568	12.084
m0	240409__m0-2569	27.7888
m0	240409__m0-257	21.3786
m0	240409__m0-2570	27.4444
m0	240409__m0-2571	19.4201
m0	240409__m0-2572	26.8431
m0	240409__m0-2573	27.7888
m0	240409__m0-2574	19.9463
m0	240409__m0-2575	27.6264
m0	240409__m0-2576	19.7168
m0	240409__m0-2577	22
m0	240409__m0-2578	23.8239
m0	240409__m0-2579	25.3909
m0	240409__m0-258	22.9931
m0	240409__m0-2580	26.3366
m0	240409__m0-2581	25.8496
m0	240409__m0-2582	15.7522
m0	240409__m0-2583	21.8851
m0	240409__m0-2584	31.1797
m0	240409__m0-2585	25.4581
m0	240409__m0-2586	27.1674
m0	240409__m0-2587	24.0534
m0	240409__m0-2588	21.2835
m0	240409__m0-2589	22.5064
m0	240409__m0-259	29.9571
m0	240409__m0-2590	31.7336
m0	240409__m0-2591	25.9448
m0	240409__m0-2592	32.24
m0	240409__m0-2593	32.1729
m0	240409__m0-2594	30.4635
m0	240409__m0-2595	27.4921
m0	240409__m0-2596	25.6007
m0	240409__m0-2597	22.9931
m0	240409__m0-2598	21.4458
m0	240409__m0-2599	30.9779
m0	240409__m0-26	25.6679
m0	240409__m0-260	29.0114
m0	240409__m0-2600	35.2869
m0	240409__m0-2601	32.6319
m0	240409__m0-2602	32.24
m0	240409__m0-2603	29.126
m0	240409__m0-2604	27.0528
m0	240409__m0-2605	24.6747
m0	240409__m0-2606	20.2706
m0	240409__m0-2607	20.156
m0	240409__m0-2608	24.8368
m0	240409__m0-2609	19.5627
m0	240409__m0-261	26.4235
m0	240409__m0-2610	30.3486
m0	240409__m0-2611	29.1737
m0	240409__m0-2612	32.078
m0	240409__m0-2613	37.5895
m0	240409__m0-2614	21.4738
m0	240409__m0-2615	25.9448
m0	240409__m0-2616	27.9508
m0	240409__m0-2617	24.5598
m0	240409__m0-2618	30.7879
m0	240409__m0-2619	23.9388
m0	240409__m0-262	29.0786
m0	240409__m0-2620	24.4452
m0	240409__m0-2621	29.4981
m0	240409__m0-2622	32.4695
m0	240409__m0-2623	25.6204
m0	240409__m0-2624	14.0903
m0	240409__m0-2625	38.306
m0	240409__m0-2626	11.6447
m0	240409__m0-2627	26.1546
m0	240409__m0-2628	26.1071
m0	240409__m0-2629	16.5356
m0	240409__m0-263	33.3481
m0	240409__m0-2630	19.3249
m0	240409__m0-2631	26.2889
m0	240409__m0-2632	32.2878
m0	240409__m0-2633	35.5164
m0	240409__m0-2634	22.0474
m0	240409__m0-2635	14.7588
m0	240409__m0-2636	25.6204
m0	240409__m0-2637	22.5538
m0	240409__m0-2638	20.777
m0	240409__m0-2639	24.8368
m0	240409__m0-264	24.1877
m0	240409__m0-2640	12.084
m0	240409__m0-2641	25.8302
m0	240409__m0-2642	25.8302
m0	240409__m0-2643	23.6619
m0	240409__m0-2644	31.5712
m0	240409__m0-2645	17.8254
m0	240409__m0-2646	15.5424
m0	240409__m0-2647	25.276
m0	240409__m0-2648	28.3426
m0	240409__m0-2649	20.0889
m0	240409__m0-265	24.9237
m0	240409__m0-2650	13.3066
m0	240409__m0-2651	13.5839
m0	240409__m0-2652	28.4098
m0	240409__m0-2653	25.9448
m0	240409__m0-2654	34.5233
m0	240409__m0-2655	20.3184
m0	240409__m0-2656	24.2157
m0	240409__m0-2657	15.7522
m0	240409__m0-2658	41.6493
m0	240409__m0-2659	15.3604
m0	240409__m0-266	17.4813
m0	240409__m0-2660	22.4867
m0	240409__m0-2661	27.0528
m0	240409__m0-2662	23.7093
m0	240409__m0-2663	26.7759
m0	240409__m0-2664	28.3426
m0	240409__m0-2665	23.5944
m0	240409__m0-2666	17.1846
m0	240409__m0-2667	29.4507
m0	240409__m0-2668	27.6739
m0	240409__m0-2669	30.511
m0	240409__m0-267	21.8179
m0	240409__m0-2670	29.8422
m0	240409__m0-2671	18.427
m0	240409__m0-2672	24.4452
m0	240409__m0-2673	26.3366
m0	240409__m0-2674	22.4867
m0	240409__m0-2675	33.0234
m0	240409__m0-2676	26.4235
m0	240409__m0-2677	23.6813
m0	240409__m0-2678	22.8782
m0	240409__m0-2679	27.741
m0	240409__m0-268	36.2523
m0	240409__m0-2680	25.0465
m0	240409__m0-2681	20.3855
m0	240409__m0-2682	17.3861
m0	240409__m0-2683	43.6078
m0	240409__m0-2684	27.769
m0	240409__m0-2685	22.4389
m0	240409__m0-2686	24.0534
m0	240409__m0-2687	33.5776
m0	240409__m0-2688	16.4881
m0	240409__m0-2689	20.8722
m0	240409__m0-269	28.6196
m0	240409__m0-2690	24.006
m0	240409__m0-2691	24.4452
m0	240409__m0-2692	22.8308
m0	240409__m0-2693	26.9577
m0	240409__m0-2694	23.5667
m0	240409__m0-2695	34.8002
m0	240409__m0-2696	23.6141
m0	240409__m0-2697	26.7084
m0	240409__m0-2698	27.6739
m0	240409__m0-2699	30.511
m0	240409__m0-27	27.2823
m0	240409__m0-270	22.2489
m0	240409__m0-2700	21.9131
m0	240409__m0-2701	32.24
m0	240409__m0-2702	15.4275
m0	240409__m0-2703	16.2586
m0	240409__m0-2704	22.3915
m0	240409__m0-2705	29.6127
m0	240409__m0-2706	35.5164
m0	240409__m0-2707	21.541
m0	240409__m0-2708	27.5593
m0	240409__m0-2709	28.3901
m0	240409__m0-271	26.4235
m0	240409__m0-2710	18.5416
m0	240409__m0-2711	19.7448
m0	240409__m0-2712	30.3964
m0	240409__m0-2713	21.4936
m0	240409__m0-2714	24.4927
m0	240409__m0-2715	22.0948
m0	240409__m0-2716	36.8539
m0	240409__m0-2717	32.4024
m0	240409__m0-2718	26.0597
m0	240409__m0-2719	31.7139
m0	240409__m0-272	24.8845
m0	240409__m0-2720	30.1191
m0	240409__m0-2721	25.0663
m0	240409__m0-2722	15.5424
m0	240409__m0-2723	24.7222
m0	240409__m0-2724	13.9754
m0	240409__m0-2725	30.511
m0	240409__m0-2726	26.1743
m0	240409__m0-2727	28.1803
m0	240409__m0-2728	18.15
m0	240409__m0-2729	29.7473
m0	240409__m0-273	23.1555
m0	240409__m0-2730	26.2415
m0	240409__m0-2731	15.934
m0	240409__m0-2732	12.6382
m0	240409__m0-2733	23.547
m0	240409__m0-2734	23.4995
m0	240409__m0-2735	20.615
m0	240409__m0-2736	26.5661
m0	240409__m0-2737	35.469
m0	240409__m0-2738	26.3841
m0	240409__m0-2739	37.8668
m0	240409__m0-274	28.0657
m0	240409__m0-2740	21.541
m0	240409__m0-2741	34.8476
m0	240409__m0-2742	19.4675
m0	240409__m0-2743	24.7696
m0	240409__m0-2744	14.8737
m0	240409__m0-2745	23.8911
m0	240409__m0-2746	26.2695
m0	240409__m0-2747	26.8905
m0	240409__m0-2748	24.0534
m0	240409__m0-2749	31.2469
m0	240409__m0-275	34.0643
m0	240409__m0-2750	20.156
m0	240409__m0-2751	34.4083
m0	240409__m0-2752	25.3909
m0	240409__m0-2753	19.8791
m0	240409__m0-2754	21.4458
m0	240409__m0-2755	29.7276
m0	240409__m0-2756	18.0351
m0	240409__m0-2757	24.8845
m0	240409__m0-2758	23.9388
m0	240409__m0-2759	30.6733
m0	240409__m0-276	24.9042
m0	240409__m0-2760	24.7222
m0	240409__m0-2761	25.0663
m0	240409__m0-2762	16.2586
m0	240409__m0-2763	25.763
m0	240409__m0-2764	32.4498
m0	240409__m0-2765	31.8485
m0	240409__m0-2766	30.9028
m0	240409__m0-2767	29.5653
m0	240409__m0-2768	19.0006
m0	240409__m0-2769	33.5776
m0	240409__m0-277	31.4092
m0	240409__m0-2770	22.2572
m0	240409__m0-2771	40.3397
m0	240409__m0-2772	21.3786
m0	240409__m0-2773	27.9985
m0	240409__m0-2774	19.3924
m0	240409__m0-2775	21.3115
m0	240409__m0-2776	28.6196
m0	240409__m0-2777	25.8974
m0	240409__m0-2778	20.8722
m0	240409__m0-2779	13.469
m0	240409__m0-278	19.4675
m0	240409__m0-2780	16.1437
m0	240409__m0-2781	36.8259
m0	240409__m0-2782	30.3486
m0	240409__m0-2783	39.0894
m0	240409__m0-2784	29.0114
m0	240409__m0-2785	21.7705
m0	240409__m0-2786	27.1674
m0	240409__m0-2787	35.7459
m0	240409__m0-2788	22.4389
m0	240409__m0-2789	32.7942
m0	240409__m0-279	14.7588
m0	240409__m0-2790	33.7399
m0	240409__m0-2791	37.2454
m0	240409__m0-2792	12.6382
m0	240409__m0-2793	14.5296
m0	240409__m0-2794	22.6013
m0	240409__m0-2795	28.0854
m0	240409__m0-2796	26.0597
m0	240409__m0-2797	19.7168
m0	240409__m0-2798	30.6259
m0	240409__m0-2799	37.7996
m0	240409__m0-28	36.3195
m0	240409__m0-280	12.9151
m0	240409__m0-2800	19.1432
m0	240409__m0-2801	41.2577
m0	240409__m0-2802	13.469
m0	240409__m0-2803	20.3184
m0	240409__m0-2804	19.0282
m0	240409__m0-2805	16.8125
m0	240409__m0-2806	34.6378
m0	240409__m0-2807	23.1077
m0	240409__m0-2808	17.2043
m0	240409__m0-2809	19.8313
m0	240409__m0-281	26.661
m0	240409__m0-2810	13.3066
m0	240409__m0-2811	28.5721
m0	240409__m0-2812	17.663
m0	240409__m0-2813	21.7227
m0	240409__m0-2814	17.8056
m0	240409__m0-2815	26.2217
m0	240409__m0-2816	27.7888
m0	240409__m0-2817	29.5653
m0	240409__m0-2818	34.1314
m0	240409__m0-2819	23.4995
m0	240409__m0-282	25.6204
m0	240409__m0-2820	21.8851
m0	240409__m0-2821	30.234
m0	240409__m0-2822	19.8791
m0	240409__m0-2823	30.3964
m0	240409__m0-2824	21.4936
m0	240409__m0-2825	17.1566
m0	240409__m0-2826	23.3372
m0	240409__m0-2827	26.8431
m0	240409__m0-2828	29.2686
m0	240409__m0-2829	35.0771
m0	240409__m0-283	20.7099
m0	240409__m0-2830	16.0489
m0	240409__m0-2831	27.2346
m0	240409__m0-2832	19.7642
m0	240409__m0-2833	26.7562
m0	240409__m0-2834	22.6684
m0	240409__m0-2835	18.4941
m0	240409__m0-2836	29.9571
m0	240409__m0-2837	29.2883
m0	240409__m0-2838	28.2952
m0	240409__m0-2839	21.3312
m0	240409__m0-284	22.0474
m0	240409__m0-2840	19.048
m0	240409__m0-2841	38.745
m0	240409__m0-2842	22.8308
m0	240409__m0-2843	19.7642
m0	240409__m0-2844	24.4452
m0	240409__m0-2845	32.6319
m0	240409__m0-2846	25.8302
m0	240409__m0-2847	22.2769
m0	240409__m0-2848	20.3658
m0	240409__m0-2849	21.4936
m0	240409__m0-285	20.8248
m0	240409__m0-2850	18.6565
m0	240409__m0-2851	16.1437
m0	240409__m0-2852	32.3352
m0	240409__m0-2853	33.2529
m0	240409__m0-2854	17.4338
m0	240409__m0-2855	16.8599
m0	240409__m0-2856	31.7813
m0	240409__m0-2857	29.9571
m0	240409__m0-2858	41.2103
m0	240409__m0-2859	23.575
m0	240409__m0-286	29.9571
m0	240409__m0-2860	40.3397
m0	240409__m0-2861	24.8368
m0	240409__m0-2862	23.8042
m0	240409__m0-2863	27.7888
m0	240409__m0-2864	18.2646
m0	240409__m0-2865	20.9477
m0	240409__m0-2866	21.8179
m0	240409__m0-2867	26.2889
m0	240409__m0-2868	17.0894
m0	240409__m0-2869	21.6081
m0	240409__m0-287	25.1812
m0	240409__m0-2870	23.729
m0	240409__m0-2871	22.9457
m0	240409__m0-2872	43.1014
m0	240409__m0-2873	16.2109
m0	240409__m0-2874	34.4083
m0	240409__m0-2875	25.9448
m0	240409__m0-2876	30.9028
m0	240409__m0-2877	19.6496
m0	240409__m0-2878	24.9517
m0	240409__m0-2879	26.7953
m0	240409__m0-288	31.2272
m0	240409__m0-2880	24.7419
m0	240409__m0-2881	27.3969
m0	240409__m0-2882	29.2883
m0	240409__m0-2883	31.2272
m0	240409__m0-2884	24.2829
m0	240409__m0-2885	15.036
m0	240409__m0-2886	29.126
m0	240409__m0-2887	19.6022
m0	240409__m0-2888	24.6076
m0	240409__m0-2889	28.6196
m0	240409__m0-289	31.0648
m0	240409__m0-2890	17.5959
m0	240409__m0-2891	25.6204
m0	240409__m0-2892	25.6679
m0	240409__m0-2893	26.202
m0	240409__m0-2894	22.9457
m0	240409__m0-2895	33.1857
m0	240409__m0-2896	24.2829
m0	240409__m0-2897	25.6679
m0	240409__m0-2898	18.8185
m0	240409__m0-2899	15.8668
m0	240409__m0-29	27.9508
m0	240409__m0-290	27.3969
m0	240409__m0-2900	31.7336
m0	240409__m0-2901	24.9517
m0	240409__m0-2902	22.3243
m0	240409__m0-2903	30.9502
m0	240409__m0-2904	14.0231
m0	240409__m0-2905	24.006
m0	240409__m0-2906	21.7705
m0	240409__m0-2907	24.8368
m0	240409__m0-2908	26.7282
m0	240409__m0-2909	21.2163
m0	240409__m0-291	20.6822
m0	240409__m0-2910	26.5661
m0	240409__m0-2911	21.7705
m0	240409__m0-2912	30.511
m0	240409__m0-2913	21.541
m0	240409__m0-2914	26.7282
m0	240409__m0-2915	29.5653
m0	240409__m0-2916	29.0114
m0	240409__m0-2917	23.9388
m0	240409__m0-2918	26.4512
m0	240409__m0-2919	24.7222
m0	240409__m0-292	24.9991
m0	240409__m0-2920	21.2163
m0	240409__m0-2921	26.1071
m0	240409__m0-2922	18.0825
m0	240409__m0-2923	23.7765
m0	240409__m0-2924	25.553
m0	240409__m0-2925	23.1749
m0	240409__m0-2926	24.7222
m0	240409__m0-2927	15.1309
m0	240409__m0-2928	23.3846
m0	240409__m0-2929	14.8539
m0	240409__m0-293	25.5055
m0	240409__m0-2930	19.0957
m0	240409__m0-2931	21.4936
m0	240409__m0-2932	32.9562
m0	240409__m0-2933	35.4966
m0	240409__m0-2934	24.5796
m0	240409__m0-2935	26.3366
m0	240409__m0-2936	26.2217
m0	240409__m0-2937	25.3909
m0	240409__m0-2938	23.6421
m0	240409__m0-2939	18.1023
m0	240409__m0-294	27.8362
m0	240409__m0-2940	16.6027
m0	240409__m0-2941	25.0745
m0	240409__m0-2942	18.2172
m0	240409__m0-2943	21.8179
m0	240409__m0-2944	24.9319
m0	240409__m0-2945	31.9434
m0	240409__m0-2946	21.7705
m0	240409__m0-2947	24.7696
m0	240409__m0-2948	21.2917
m0	240409__m0-2949	30.511
m0	240409__m0-295	27.9034
m0	240409__m0-2950	16.4207
m0	240409__m0-2951	26.7282
m0	240409__m0-2952	17.3189
m0	240409__m0-2953	22.7162
m0	240409__m0-2954	30.511
m0	240409__m0-2955	22.0474
m0	240409__m0-2956	21.3786
m0	240409__m0-2957	30.6733
m0	240409__m0-2958	21.6556
m0	240409__m0-2959	22.7162
m0	240409__m0-296	38.583
m0	240409__m0-2960	26.1071
m0	240409__m0-2961	29.7276
m0	240409__m0-2962	17.5959
m0	240409__m0-2963	26.5661
m0	240409__m0-2964	15.7522
m0	240409__m0-2965	23.4995
m0	240409__m0-2966	17.3387
m0	240409__m0-2967	25.4384
m0	240409__m0-2968	21.7033
m0	240409__m0-2969	19.048
m0	240409__m0-297	16.6502
m0	240409__m0-2970	14.0231
m0	240409__m0-2971	14.3001
m0	240409__m0-2972	19.3727
m0	240409__m0-2973	18.0351
m0	240409__m0-2974	18.1975
m0	240409__m0-2975	29.2883
m0	240409__m0-2976	29.0114
m0	240409__m0-2977	27.3969
m0	240409__m0-2978	12.1317
m0	240409__m0-2979	33.7399
m0	240409__m0-298	27.0051
m0	240409__m0-2980	36.5292
m0	240409__m0-2981	26.8431
m0	240409__m0-2982	26.8905
m0	240409__m0-2983	27.2626
m0	240409__m0-2984	16.3732
m0	240409__m0-2985	33.9019
m0	240409__m0-2986	16.3732
m0	240409__m0-2987	19.2577
m0	240409__m0-2988	19.7642
m0	240409__m0-2989	26.202
m0	240409__m0-299	26.6136
m0	240409__m0-2990	27.3969
m0	240409__m0-2991	28.5721
m0	240409__m0-2992	26.0597
m0	240409__m0-2993	28.2952
m0	240409__m0-2994	23.4521
m0	240409__m0-2995	21.2641
m0	240409__m0-2996	28.6196
m0	240409__m0-2997	23.729
m0	240409__m0-2998	15.036
m0	240409__m0-2999	17.3861
m0	240409__m0-3	21.5327
m0	240409__m0-30	27.3969
m0	240409__m0-300	21.8851
m0	240409__m0-3000	23.1077
m0	240409__m0-3001	21.2163
m0	240409__m0-3002	22.4389
m0	240409__m0-3003	17.5287
m0	240409__m0-3004	32.4024
m0	240409__m0-3005	19.8791
m0	240409__m0-3006	25.2286
m0	240409__m0-3007	26.4987
m0	240409__m0-3008	33.7593
m0	240409__m0-3009	28.9442
m0	240409__m0-301	19.6496
m0	240409__m0-3010	21.8653
m0	240409__m0-3011	24.9517
m0	240409__m0-3012	26.7282
m0	240409__m0-3013	23.3175
m0	240409__m0-3014	23.3846
m0	240409__m0-3015	21.2163
m0	240409__m0-3016	22.7162
m0	240409__m0-3017	32.1254
m0	240409__m0-3018	19.0957
m0	240409__m0-3019	35.9082
m0	240409__m0-302	22.2769
m0	240409__m0-3020	22.4389
m0	240409__m0-3021	13.7459
m0	240409__m0-3022	30.7879
m0	240409__m0-3023	18.3792
m0	240409__m0-3024	21.7705
m0	240409__m0-3025	18.9137
m0	240409__m0-3026	23.7765
m0	240409__m0-3027	21.7705
m0	240409__m0-3028	34.5707
m0	240409__m0-3029	26.0597
m0	240409__m0-303	22.7162
m0	240409__m0-3030	27.0248
m0	240409__m0-3031	22.3243
m0	240409__m0-3032	25.276
m0	240409__m0-3033	25.5727
m0	240409__m0-3034	31.1797
m0	240409__m0-3035	20.0889
m0	240409__m0-3036	23.27
m0	240409__m0-3037	18.5893
m0	240409__m0-3038	18.6565
m0	240409__m0-3039	30.7682
m0	240409__m0-304	23.6141
m0	240409__m0-3040	19.3529
m0	240409__m0-3041	19.3727
m0	240409__m0-3042	15.0834
m0	240409__m0-3043	19.2577
m0	240409__m0-3044	25.4858
m0	240409__m0-3045	18.5893
m0	240409__m0-3046	27.1674
m0	240409__m0-3047	29.585
m0	240409__m0-3048	21.1017
m0	240409__m0-3049	20.2706
m0	240409__m0-305	29.8422
m0	240409__m0-3050	36.5292
m0	240409__m0-3051	16.0963
m0	240409__m0-3052	28.9442
m0	240409__m0-3053	28.3426
m0	240409__m0-3054	31.0846
m0	240409__m0-3055	26.4038
m0	240409__m0-3056	23.3569
m0	240409__m0-3057	20.2232
m0	240409__m0-3058	21.2835
m0	240409__m0-3059	30.052
m0	240409__m0-306	24.4452
m0	240409__m0-3060	26.661
m0	240409__m0-3061	27.579
m0	240409__m0-3062	20.6427
m0	240409__m0-3063	23.6141
m0	240409__m0-3064	33.0234
m0	240409__m0-3065	17.2518
m0	240409__m0-3066	20.4132
m0	240409__m0-3067	24.6076
m0	240409__m0-3068	28.477
m0	240409__m0-3069	17.014
m0	240409__m0-307	14.0426
m0	240409__m0-3070	27.2346
m0	240409__m0-3071	26.0597
m0	240409__m0-3072	20.7296
m0	240409__m0-3073	21.0346
m0	240409__m0-3074	22.926
m0	240409__m0-3075	25.553
m0	240409__m0-3076	20.156
m0	240409__m0-3077	32.3549
m0	240409__m0-3078	28.667
m0	240409__m0-3079	29.4507
m0	240409__m0-308	16.6502
m0	240409__m0-3080	30.3964
m0	240409__m0-3081	22.8308
m0	240409__m0-3082	29.0114
m0	240409__m0-3083	31.8959
m0	240409__m0-3084	18.7039
m0	240409__m0-3085	20.5479
m0	240409__m0-3086	17.8728
m0	240409__m0-3087	38.5352
m0	240409__m0-3088	24.6747
m0	240409__m0-3089	16.8125
m0	240409__m0-309	22.6684
m0	240409__m0-3090	30.5584
m0	240409__m0-3091	25.6679
m0	240409__m0-3092	28.8965
m0	240409__m0-3093	25.6007
m0	240409__m0-3094	39.7582
m0	240409__m0-3095	24.8368
m0	240409__m0-3096	13.9754
m0	240409__m0-3097	28.1803
m0	240409__m0-3098	22.2292
m0	240409__m0-3099	27.5593
m0	240409__m0-31	38.2109
m0	240409__m0-310	22.9931
m0	240409__m0-3100	28.1803
m0	240409__m0-3101	25.6007
m0	240409__m0-3102	28.228
m0	240409__m0-3103	26.5661
m0	240409__m0-3104	27.9508
m0	240409__m0-3105	19.1629
m0	240409__m0-3106	18.7039
m0	240409__m0-3107	20.7296
m0	240409__m0-3108	29.126
m0	240409__m0-3109	35.2395
m0	240409__m0-311	25.276
m0	240409__m0-3110	22.0672
m0	240409__m0-3111	33.2529
m0	240409__m0-3112	32.4024
m0	240409__m0-3113	28.4572
m0	240409__m0-3114	24.9042
m0	240409__m0-3115	31.5518
m0	240409__m0-3116	29.2409
m0	240409__m0-3117	33.3481
m0	240409__m0-3118	22.2769
m0	240409__m0-3119	14.3672
m0	240409__m0-312	20.9394
m0	240409__m0-3120	34.0168
m0	240409__m0-3121	22.3243
m0	240409__m0-3122	31.2074
m0	240409__m0-3123	24.2829
m0	240409__m0-3124	24.1683
m0	240409__m0-3125	25.9448
m0	240409__m0-3126	23.1077
m0	240409__m0-3127	22.8782
m0	240409__m0-3128	25.6204
m0	240409__m0-3129	26.7282
m0	240409__m0-313	17.042
m0	240409__m0-3130	19.9265
m0	240409__m0-3131	13.4887
m0	240409__m0-3132	35.192
m0	240409__m0-3133	14.0706
m0	240409__m0-3134	31.5712
m0	240409__m0-3135	19.6022
m0	240409__m0-3136	20.3184
m0	240409__m0-3137	36.1374
m0	240409__m0-3138	24.9991
m0	240409__m0-3139	21.3786
m0	240409__m0-314	19.0006
m0	240409__m0-3140	25.6679
m0	240409__m0-3141	35.631
m0	240409__m0-3142	24.4172
m0	240409__m0-3143	15.4753
m0	240409__m0-3144	19.9937
m0	240409__m0-3145	41.9265
m0	240409__m0-3146	24.8368
m0	240409__m0-3147	29.0786
m0	240409__m0-3148	11.3006
m0	240409__m0-3149	27.0051
m0	240409__m0-315	22.3441
m0	240409__m0-3150	24.9122
m0	240409__m0-3151	28.8214
m0	240409__m0-3152	19.7168
m0	240409__m0-3153	28.6393
m0	240409__m0-3154	22.6684
m0	240409__m0-3155	25.3432
m0	240409__m0-3156	29.1063
m0	240409__m0-3157	11.9694
m0	240409__m0-3158	14.5296
m0	240409__m0-3159	23.1749
m0	240409__m0-316	16.3258
m0	240409__m0-3160	28.0657
m0	240409__m0-3161	22.3915
m0	240409__m0-3162	27.6739
m0	240409__m0-3163	23.3652
m0	240409__m0-3164	25.8302
m0	240409__m0-3165	35.5559
m0	240409__m0-3166	20.4329
m0	240409__m0-3167	13.192
m0	240409__m0-3168	24.3781
m0	240409__m0-3169	32.9842
m0	240409__m0-317	23.8239
m0	240409__m0-3170	27.1477
m0	240409__m0-3171	25.553
m0	240409__m0-3172	15.3129
m0	240409__m0-3173	21.6556
m0	240409__m0-3174	23.2029
m0	240409__m0-3175	21.4936
m0	240409__m0-3176	25.5055
m0	240409__m0-3177	25.0943
m0	240409__m0-3178	22.162
m0	240409__m0-3179	10.3549
m0	240409__m0-318	36.1374
m0	240409__m0-3180	28.3901
m0	240409__m0-3181	24.5124
m0	240409__m0-3182	24.655
m0	240409__m0-3183	17.4141
m0	240409__m0-3184	23.4521
m0	240409__m0-3185	23.701
m0	240409__m0-3186	14.9211
m0	240409__m0-3187	29.4507
m0	240409__m0-3188	21.8179
m0	240409__m0-3189	25.3238
m0	240409__m0-319	23.0405
m0	240409__m0-3190	23.4324
m0	240409__m0-3191	30.0717
m0	240409__m0-3192	14.0231
m0	240409__m0-3193	18.6842
m0	240409__m0-3194	27.2823
m0	240409__m0-3195	23.729
m0	240409__m0-3196	21.7705
m0	240409__m0-3197	26.1071
m0	240409__m0-3198	24.6076
m0	240409__m0-3199	16.3061
m0	240409__m0-32	25.7825
m0	240409__m0-320	27.0528
m0	240409__m0-3200	15.7045
m0	240409__m0-3201	23.4995
m0	240409__m0-3202	15.6373
m0	240409__m0-3203	21.7705
m0	240409__m0-3204	25.2958
m0	240409__m0-3205	20.0608
m0	240409__m0-3206	26.9379
m0	240409__m0-3207	22.9457
m0	240409__m0-3208	23.8239
m0	240409__m0-3209	43.1491
m0	240409__m0-321	32.24
m0	240409__m0-3210	15.7045
m0	240409__m0-3211	25.8302
m0	240409__m0-3212	22.8308
m0	240409__m0-3213	19.2577
m0	240409__m0-3214	21.6081
m0	240409__m0-3215	30.3964
m0	240409__m0-3216	17.8254
m0	240409__m0-3217	25.0465
m0	240409__m0-3218	25.8302
m0	240409__m0-3219	32.4498
m0	240409__m0-322	17.7779
m0	240409__m0-3220	26.3366
m0	240409__m0-3221	22.2769
m0	240409__m0-3222	18.6565
m0	240409__m0-3223	27.12
m0	240409__m0-3224	30.6259
m0	240409__m0-3225	17.0697
m0	240409__m0-3226	24.1683
m0	240409__m0-3227	33.7399
m0	240409__m0-3228	24.4255
m0	240409__m0-3229	21.1017
m0	240409__m0-323	28.0657
m0	240409__m0-3230	18.3792
m0	240409__m0-3231	23.729
m0	240409__m0-3232	26.8905
m0	240409__m0-3233	25.9448
m0	240409__m0-3234	34.3412
m0	240409__m0-3235	27.6739
m0	240409__m0-3236	18.7711
m0	240409__m0-3237	18.3598
m0	240409__m0-3238	24.8368
m0	240409__m0-3239	20.9868
m0	240409__m0-324	19.2577
m0	240409__m0-3240	22.8308
m0	240409__m0-3241	19.1629
m0	240409__m0-3242	27.0051
m0	240409__m0-3243	21.9325
m0	240409__m0-3244	27.4444
m0	240409__m0-3245	20.8722
m0	240409__m0-3246	30.6259
m0	240409__m0-3247	29.6802
m0	240409__m0-3248	27.3969
m0	240409__m0-3249	15.4275
m0	240409__m0-325	17.3189
m0	240409__m0-3250	14.5296
m0	240409__m0-3251	29.6802
m0	240409__m0-3252	17.7582
m0	240409__m0-3253	19.8313
m0	240409__m0-3254	15.8668
m0	240409__m0-3255	25.3432
m0	240409__m0-3256	25.3909
m0	240409__m0-3257	22.4867
m0	240409__m0-3258	26.5184
m0	240409__m0-3259	22.8782
m0	240409__m0-326	25.6679
m0	240409__m0-3260	18.0825
m0	240409__m0-3261	24.655
m0	240409__m0-3262	31.3421
m0	240409__m0-3263	21.513
m0	240409__m0-3264	18.8662
m0	240409__m0-3265	25.3712
m0	240409__m0-3266	27.9508
m0	240409__m0-3267	44.811
m0	240409__m0-3268	17.3664
m0	240409__m0-3269	24.7222
m0	240409__m0-327	15.5899
m0	240409__m0-3270	16.3455
m0	240409__m0-3271	22.4389
m0	240409__m0-3272	25.735
m0	240409__m0-3273	21.9803
m0	240409__m0-3274	39.9202
m0	240409__m0-3275	26.4512
m0	240409__m0-3276	25.8302
m0	240409__m0-3277	23.3846
m0	240409__m0-3278	28.2952
m0	240409__m0-3279	17.4813
m0	240409__m0-328	26.7759
m0	240409__m0-3280	31.4567
m0	240409__m0-3281	26.7282
m0	240409__m0-3282	20.5673
m0	240409__m0-3283	23.0128
m0	240409__m0-3284	36.8062
m0	240409__m0-3285	24.3781
m0	240409__m0-3286	24.3303
m0	240409__m0-3287	39.6433
m0	240409__m0-3288	20.9196
m0	240409__m0-3289	27.5984
m0	240409__m0-329	29.2409
m0	240409__m0-3290	22.3915
m0	240409__m0-3291	25.1334
m0	240409__m0-3292	26.7759
m0	240409__m0-3293	27.2823
m0	240409__m0-3294	20.2034
m0	240409__m0-3295	25.0663
m0	240409__m0-3296	20.5479
m0	240409__m0-3297	13.469
m0	240409__m0-3298	28.1803
m0	240409__m0-3299	24.1683
m0	240409__m0-33	23.1749
m0	240409__m0-330	32.3826
m0	240409__m0-3300	40.8185
m0	240409__m0-3301	26.8431
m0	240409__m0-3302	19.0957
m0	240409__m0-3303	31.4092
m0	240409__m0-3304	25.276
m0	240409__m0-3305	20.8248
m0	240409__m0-3306	24.3303
m0	240409__m0-3307	17.1566
m0	240409__m0-3308	17.9877
m0	240409__m0-3309	32.7942
m0	240409__m0-331	17.7582
m0	240409__m0-3310	23.2029
m0	240409__m0-3311	25.8302
m0	240409__m0-3312	25.0465
m0	240409__m0-3313	30.2815
m0	240409__m0-3314	15.6373
m0	240409__m0-3315	14.9211
m0	240409__m0-3316	35.1245
m0	240409__m0-3317	16.583
m0	240409__m0-3318	15.8194
m0	240409__m0-3319	21.7033
m0	240409__m0-332	22.8979
m0	240409__m0-3320	30.3964
m0	240409__m0-3321	23.27
m0	240409__m0-3322	20.3184
m0	240409__m0-3323	24.1008
m0	240409__m0-3324	25.6204
m0	240409__m0-3325	25.1812
m0	240409__m0-3326	19.3249
m0	240409__m0-3327	38.6027
m0	240409__m0-3328	27.6739
m0	240409__m0-3329	20.4329
m0	240409__m0-333	25.2286
m0	240409__m0-3330	27.6739
m0	240409__m0-3331	22.0474
m0	240409__m0-3332	16.0489
m0	240409__m0-3333	27.0051
m0	240409__m0-3334	18.15
m0	240409__m0-3335	24.4927
m0	240409__m0-3336	33.5776
m0	240409__m0-3337	23.6141
m0	240409__m0-3338	26.2415
m0	240409__m0-3339	23.27
m0	240409__m0-334	26.4987
m0	240409__m0-3340	31.7813
m0	240409__m0-3341	23.4995
m0	240409__m0-3342	36.1851
m0	240409__m0-3343	29.126
m0	240409__m0-3344	24.9991
m0	240409__m0-3345	25.553
m0	240409__m0-3346	31.8485
m0	240409__m0-3347	21.513
m0	240409__m0-3348	26.4512
m0	240409__m0-3349	24.9517
m0	240409__m0-335	22.0948
m0	240409__m0-3350	25.5055
m0	240409__m0-3351	28.5919
m0	240409__m0-3352	28.3901
m0	240409__m0-3353	23.8911
m0	240409__m0-3354	13.3066
m0	240409__m0-3355	20.8722
m0	240409__m0-3356	28.3426
m0	240409__m0-3357	16.1437
m0	240409__m0-3358	21.9131
m0	240409__m0-3359	24.8845
m0	240409__m0-336	17.2518
m0	240409__m0-3360	22.3243
m0	240409__m0-3361	24.2157
m0	240409__m0-3362	22.162
m0	240409__m0-3363	13.2592
m0	240409__m0-3364	13.6985
m0	240409__m0-3365	26.04
m0	240409__m0-3366	21.1017
m0	240409__m0-3367	15.9817
m0	240409__m0-3368	45.1551
m0	240409__m0-3369	16.4207
m0	240409__m0-337	29.126
m0	240409__m0-3370	18.3792
m0	240409__m0-3371	25.4384
m0	240409__m0-3372	23.4995
m0	240409__m0-3373	15.685
m0	240409__m0-3374	30.6733
m0	240409__m0-3375	23.27
m0	240409__m0-3376	28.4098
m0	240409__m0-3377	18.7039
m0	240409__m0-3378	20.2706
m0	240409__m0-3379	27.0051
m0	240409__m0-338	24.5598
m0	240409__m0-3380	24.4255
m0	240409__m0-3381	28.1803
m0	240409__m0-3382	26.8233
m0	240409__m0-3383	18.8185
m0	240409__m0-3384	23.729
m0	240409__m0-3385	26.4512
m0	240409__m0-3386	20.4329
m0	240409__m0-3387	27.2626
m0	240409__m0-3388	26.7282
m0	240409__m0-3389	24.0534
m0	240409__m0-339	26.8708
m0	240409__m0-3390	30.234
m0	240409__m0-3391	40.4266
m0	240409__m0-3392	26.7084
m0	240409__m0-3393	27.6739
m0	240409__m0-3394	27.12
m0	240409__m0-3395	22.5538
m0	240409__m0-3396	21.2917
m0	240409__m0-3397	24.655
m0	240409__m0-3398	43.082
m0	240409__m0-3399	27.4444
m0	240409__m0-34	26.5184
m0	240409__m0-340	17.5484
m0	240409__m0-3400	31.4567
m0	240409__m0-3401	23.3846
m0	240409__m0-3402	15.9142
m0	240409__m0-3403	27.6067
m0	240409__m0-3404	27.741
m0	240409__m0-3405	24.6076
m0	240409__m0-3406	16.4881
m0	240409__m0-3407	23.1077
m0	240409__m0-3408	25.1614
m0	240409__m0-3409	18.6565
m0	240409__m0-341	24.2157
m0	240409__m0-3410	31.4092
m0	240409__m0-3411	24.9991
m0	240409__m0-3412	26.661
m0	240409__m0-3413	38.3732
m0	240409__m0-3414	27.338
m0	240409__m0-3415	24.3303
m0	240409__m0-3416	24.655
m0	240409__m0-3417	19.0957
m0	240409__m0-3418	23.0405
m0	240409__m0-3419	31.9714
m0	240409__m0-342	21.541
m0	240409__m0-3420	32.7942
m0	240409__m0-3421	15.2652
m0	240409__m0-3422	20.3184
m0	240409__m0-3423	16.4207
m0	240409__m0-3424	17.3861
m0	240409__m0-3425	22.6487
m0	240409__m0-3426	20.5479
m0	240409__m0-3427	18.4744
m0	240409__m0-3428	10.6319
m0	240409__m0-3429	18.5416
m0	240409__m0-343	32.5169
m0	240409__m0-3430	17.6436
m0	240409__m0-3431	22.3718
m0	240409__m0-3432	35.469
m0	240409__m0-3433	23.6141
m0	240409__m0-3434	31.8959
m0	240409__m0-3435	19.9937
m0	240409__m0-3436	19.7642
m0	240409__m0-3437	22.162
m0	240409__m0-3438	26.6136
m0	240409__m0-3439	21.3786
m0	240409__m0-344	12.3609
m0	240409__m0-3440	25.3909
m0	240409__m0-3441	27.5118
m0	240409__m0-3442	29.4507
m0	240409__m0-3443	15.3604
m0	240409__m0-3444	26.3841
m0	240409__m0-3445	29.4029
m0	240409__m0-3446	28.6196
m0	240409__m0-3447	26.4038
m0	240409__m0-3448	27.2823
m0	240409__m0-3449	22.4389
m0	240409__m0-345	14.5296
m0	240409__m0-3450	31.4567
m0	240409__m0-3451	25.2089
m0	240409__m0-3452	16.3061
m0	240409__m0-3453	18.9334
m0	240409__m0-3454	23.9388
m0	240409__m0-3455	30.3486
m0	240409__m0-3456	30.1191
m0	240409__m0-3457	24.6076
m0	240409__m0-3458	26.6136
m0	240409__m0-3459	19.2577
m0	240409__m0-346	25.3909
m0	240409__m0-3460	29.2883
m0	240409__m0-3461	29.4507
m0	240409__m0-3462	25.2286
m0	240409__m0-3463	22.2967
m0	240409__m0-3464	31.0174
m0	240409__m0-3465	27.0051
m0	240409__m0-3466	31.5041
m0	240409__m0-3467	18.3792
m0	240409__m0-3468	25.3238
m0	240409__m0-3469	21.3786
m0	240409__m0-347	21.351
m0	240409__m0-3470	18.2646
m0	240409__m0-3471	20.892
m0	240409__m0-3472	21.3115
m0	240409__m0-3473	16.0963
m0	240409__m0-3474	22.9651
m0	240409__m0-3475	13.1446
m0	240409__m0-348	29.4507
m0	240409__m0-349	31.0174
m0	240409__m0-35	30.9028
m0	240409__m0-350	20.4329
m0	240409__m0-351	22.8308
m0	240409__m0-352	27.5118
m0	240409__m0-353	27.6739
m0	240409__m0-354	28.7065
m0	240409__m0-355	24.1486
m0	240409__m0-356	22.6882
m0	240409__m0-357	26.9857
m0	240409__m0-358	13.5839
m0	240409__m0-359	23.3846
m0	240409__m0-36	26.4512
m0	240409__m0-360	19.6693
m0	240409__m0-361	24.4927
m0	240409__m0-362	26.7282
m0	240409__m0-363	25.1614
m0	240409__m0-364	23.9388
m0	240409__m0-365	21.6556
m0	240409__m0-366	22.6013
m0	240409__m0-367	42.5475
m0	240409__m0-368	29.3081
m0	240409__m0-369	23.9388
m0	240409__m0-37	26.6136
m0	240409__m0-370	23.2226
m0	240409__m0-371	30.234
m0	240409__m0-372	25.763
m0	240409__m0-373	28.9162
m0	240409__m0-374	24.1008
m0	240409__m0-375	30.7207
m0	240409__m0-376	32.9088
m0	240409__m0-377	16.1915
m0	240409__m0-378	14.8539
m0	240409__m0-379	29.4507
m0	240409__m0-38	23.2226
m0	240409__m0-380	32.5169
m0	240409__m0-381	22.4389
m0	240409__m0-382	23.1555
m0	240409__m0-383	30.97
m0	240409__m0-384	33.7119
m0	240409__m0-385	17.8254
m0	240409__m0-386	24.9991
m0	240409__m0-387	23.9388
m0	240409__m0-388	28.1131
m0	240409__m0-389	17.1372
m0	240409__m0-39	27.7888
m0	240409__m0-390	34.6856
m0	240409__m0-391	23.4995
m0	240409__m0-392	30.0045
m0	240409__m0-393	16.6979
m0	240409__m0-394	17.8728
m0	240409__m0-395	27.3969
m0	240409__m0-396	28.6196
m0	240409__m0-397	34.6856
m0	240409__m0-398	25.553
m0	240409__m0-399	21.7227
m0	240409__m0-4	15.3327
m0	240409__m0-40	24.2829
m0	240409__m0-400	29.1737
m0	240409__m0-401	29.8422
m0	240409__m0-402	26.9857
m0	240409__m0-403	30.511
m0	240409__m0-404	29.3835
m0	240409__m0-405	20.6624
m0	240409__m0-406	29.126
m0	240409__m0-407	14.1377
m0	240409__m0-408	36.0228
m0	240409__m0-409	39.9679
m0	240409__m0-41	19.3249
m0	240409__m0-410	24.2157
m0	240409__m0-411	23.1077
m0	240409__m0-412	24.2157
m0	240409__m0-413	29.7948
m0	240409__m0-414	22.9931
m0	240409__m0-415	17.2043
m0	240409__m0-416	24.7696
m0	240409__m0-417	26.7562
m0	240409__m0-418	27.0051
m0	240409__m0-419	24.3303
m0	240409__m0-42	27.6739
m0	240409__m0-420	26.3564
m0	240409__m0-421	34.9625
m0	240409__m0-422	27.4838
m0	240409__m0-423	17.4813
m0	240409__m0-424	18.0351
m0	240409__m0-425	12.6856
m0	240409__m0-426	25.2089
m0	240409__m0-427	38.8125
m0	240409__m0-428	20.8248
m0	240409__m0-429	21.4936
m0	240409__m0-43	25.8974
m0	240409__m0-430	35.5164
m0	240409__m0-431	28.3426
m0	240409__m0-432	36.5375
m0	240409__m0-433	29.5455
m0	240409__m0-434	26.6136
m0	240409__m0-435	20.892
m0	240409__m0-436	16.6979
m0	240409__m0-437	22.9931
m0	240409__m0-438	43.7504
m0	240409__m0-439	32.1926
m0	240409__m0-44	24.006
m0	240409__m0-440	24.9991
m0	240409__m0-441	32.3352
m0	240409__m0-442	21.1017
m0	240409__m0-443	24.0731
m0	240409__m0-444	31.1323
m0	240409__m0-445	26.8628
m0	240409__m0-446	31.2074
m0	240409__m0-447	25.5727
m0	240409__m0-448	34.9902
m0	240409__m0-449	31.0648
m0	240409__m0-45	18.8662
m0	240409__m0-450	24.8925
m0	240409__m0-451	29.8817
m0	240409__m0-452	29.3081
m0	240409__m0-453	23.7765
m0	240409__m0-454	31.9631
m0	240409__m0-455	26.8431
m0	240409__m0-456	33.9691
m0	240409__m0-457	21.9522
m0	240409__m0-458	32.2878
m0	240409__m0-459	28.505
m0	240409__m0-46	20.3184
m0	240409__m0-460	43.703
m0	240409__m0-461	33.3678
m0	240409__m0-462	23.1077
m0	240409__m0-463	21.7705
m0	240409__m0-464	33.8545
m0	240409__m0-465	22.7636
m0	240409__m0-466	29.2883
m0	240409__m0-467	26.4987
m0	240409__m0-468	31.8288
m0	240409__m0-469	24.5598
m0	240409__m0-47	24.006
m0	240409__m0-470	24.1206
m0	240409__m0-471	20.6427
m0	240409__m0-472	26.1743
m0	240409__m0-473	14.6916
m0	240409__m0-474	28.1131
m0	240409__m0-475	17.7108
m0	240409__m0-476	22.162
m0	240409__m0-477	26.8905
m0	240409__m0-478	27.0051
m0	240409__m0-479	20.777
m0	240409__m0-48	38.1911
m0	240409__m0-480	26.6136
m0	240409__m0-481	29.7948
m0	240409__m0-482	18.2646
m0	240409__m0-483	21.3312
m0	240409__m0-484	36.6636
m0	240409__m0-485	39.4138
m0	240409__m0-486	32.6121
m0	240409__m0-487	26.1743
m0	240409__m0-488	25.8022
m0	240409__m0-489	22.6407
m0	240409__m0-49	17.4532
m0	240409__m0-490	21.8179
m0	240409__m0-491	18.3792
m0	240409__m0-492	23.0603
m0	240409__m0-493	22.162
m0	240409__m0-494	33.5104
m0	240409__m0-495	36.1851
m0	240409__m0-496	33.3006
m0	240409__m0-497	23.0603
m0	240409__m0-498	25.3909
m0	240409__m0-499	23.1274
m0	240409__m0-5	21.2835
m0	240409__m0-50	25.3909
m0	240409__m0-500	16.0291
m0	240409__m0-501	24.5598
m0	240409__m0-502	13.0774
m0	240409__m0-503	25.2286
m0	240409__m0-504	24.0534
m0	240409__m0-505	23.7567
m0	240409__m0-506	29.2883
m0	240409__m0-507	28.5721
m0	240409__m0-508	21.1491
m0	240409__m0-509	22.2769
m0	240409__m0-51	30.97
m0	240409__m0-510	13.7459
m0	240409__m0-511	25.8302
m0	240409__m0-512	23.4995
m0	240409__m0-513	29.6802
m0	240409__m0-514	23.7765
m0	240409__m0-515	22.6293
m0	240409__m0-516	31.4567
m0	240409__m0-517	26.3841
m0	240409__m0-518	19.2775
m0	240409__m0-519	29.4507
m0	240409__m0-52	21.541
m0	240409__m0-520	34.1314
m0	240409__m0-521	17.042
m0	240409__m0-522	17.5287
m0	240409__m0-523	24.8648
m0	240409__m0-524	20.5479
m0	240409__m0-525	30.7879
m0	240409__m0-526	30.1191
m0	240409__m0-527	22.8588
m0	240409__m0-528	24.4452
m0	240409__m0-529	32.7464
m0	240409__m0-53	24.8845
m0	240409__m0-530	31.9631
m0	240409__m0-531	23.7765
m0	240409__m0-532	21.2835
m0	240409__m0-533	40.3595
m0	240409__m0-534	33.3006
m0	240409__m0-535	20.9868
m0	240409__m0-536	34.4083
m0	240409__m0-537	18.2449
m0	240409__m0-538	34.8002
m0	240409__m0-539	17.9403
m0	240409__m0-54	29.8422
m0	240409__m0-540	28.9442
m0	240409__m0-541	19.4872
m0	240409__m0-542	40.3595
m0	240409__m0-543	26.2695
m0	240409__m0-544	36.4147
m0	240409__m0-545	23.0405
m0	240409__m0-546	30.1389
m0	240409__m0-547	27.8836
m0	240409__m0-548	25.553
m0	240409__m0-549	15.1506
m0	240409__m0-55	28.1803
m0	240409__m0-550	25.0465
m0	240409__m0-551	13.3544
m0	240409__m0-552	19.1826
m0	240409__m0-553	24.6076
m0	240409__m0-554	34.8476
m0	240409__m0-555	37.4749
m0	240409__m0-556	24.5796
m0	240409__m0-557	21.7508
m0	240409__m0-558	19.8313
m0	240409__m0-559	28.7345
m0	240409__m0-56	28.7345
m0	240409__m0-560	35.469
m0	240409__m0-561	23.4995
m0	240409__m0-562	29.9571
m0	240409__m0-563	30.0243
m0	240409__m0-564	32.9088
m0	240409__m0-565	29.126
m0	240409__m0-566	35.9082
m0	240409__m0-567	27.5593
m0	240409__m0-568	34.4083
m0	240409__m0-569	23.547
m0	240409__m0-57	29.126
m0	240409__m0-570	23.6619
m0	240409__m0-571	24.6076
m0	240409__m0-572	14.7393
m0	240409__m0-573	29.4981
m0	240409__m0-574	20.7099
m0	240409__m0-575	29.5653
m0	240409__m0-576	29.6802
m0	240409__m0-577	18.312
m0	240409__m0-578	29.9094
m0	240409__m0-579	23.8911
m0	240409__m0-58	21.9325
m0	240409__m0-580	16.2586
m0	240409__m0-581	33.4626
m0	240409__m0-582	30.234
m0	240409__m0-583	31.9631
m0	240409__m0-584	24.9991
m0	240409__m0-585	25.2958
m0	240409__m0-586	24.2829
m0	240409__m0-587	26.2695
m0	240409__m0-588	28.228
m0	240409__m0-589	21.6556
m0	240409__m0-59	21.8851
m0	240409__m0-590	23.2226
m0	240409__m0-591	33.2335
m0	240409__m0-592	22.0474
m0	240409__m0-593	25.5055
m0	240409__m0-594	27.7888
m0	240409__m0-595	23.8239
m0	240409__m0-596	22.7162
m0	240409__m0-597	20.9868
m0	240409__m0-598	29.4507
m0	240409__m0-599	20.5479
m0	240409__m0-6	25.2958
m0	240409__m0-60	24.8845
m0	240409__m0-600	22.5258
m0	240409__m0-601	35.7459
m0	240409__m0-602	26.6413
m0	240409__m0-603	21.7227
m0	240409__m0-604	18.15
m0	240409__m0-605	31.1323
m0	240409__m0-606	22.7162
m0	240409__m0-607	26.6807
m0	240409__m0-608	19.3249
m0	240409__m0-609	20.777
m0	240409__m0-61	18.1023
m0	240409__m0-610	23.8716
m0	240409__m0-611	13.8608
m0	240409__m0-612	14.2523
m0	240409__m0-613	28.2
m0	240409__m0-614	22.9931
m0	240409__m0-615	29.8422
m0	240409__m0-616	27.6264
m0	240409__m0-617	22.3243
m0	240409__m0-618	23.8911
m0	240409__m0-619	24.0534
m0	240409__m0-62	24.8845
m0	240409__m0-620	22.2769
m0	240409__m0-621	34.4083
m0	240409__m0-622	34.5035
m0	240409__m0-623	25.114
m0	240409__m0-624	23.2977
m0	240409__m0-625	22.2769
m0	240409__m0-626	15.4275
m0	240409__m0-627	21.2163
m0	240409__m0-628	18.0351
m0	240409__m0-629	23.8911
m0	240409__m0-63	46.7696
m0	240409__m0-630	22.3243
m0	240409__m0-631	29.6324
m0	240409__m0-632	32.6319
m0	240409__m0-633	25.1614
m0	240409__m0-634	26.3643
m0	240409__m0-635	23.1077
m0	240409__m0-636	23.4521
m0	240409__m0-637	23.8716
m0	240409__m0-638	25.3909
m0	240409__m0-639	26.8905
m0	240409__m0-64	23.3846
m0	240409__m0-640	24.5598
m0	240409__m0-641	26.0597
m0	240409__m0-642	19.7642
m0	240409__m0-643	29.8422
m0	240409__m0-644	17.0894
m0	240409__m0-645	24.9042
m0	240409__m0-646	17.968
m0	240409__m0-647	25.114
m0	240409__m0-648	31.1797
m0	240409__m0-649	23.9388
m0	240409__m0-65	34.6856
m0	240409__m0-650	14.9685
m0	240409__m0-651	20.6624
m0	240409__m0-652	34.6856
m0	240409__m0-653	18.4941
m0	240409__m0-654	30.6259
m0	240409__m0-655	30.234
m0	240409__m0-656	24.2632
m0	240409__m0-657	17.4813
m0	240409__m0-658	15.4275
m0	240409__m0-659	34.9625
m0	240409__m0-66	32.8614
m0	240409__m0-660	25.8974
m0	240409__m0-661	27.4444
m0	240409__m0-662	23.27
m0	240409__m0-663	27.9034
m0	240409__m0-664	24.4452
m0	240409__m0-665	40.9808
m0	240409__m0-666	23.6141
m0	240409__m0-667	18.3598
m0	240409__m0-668	21.4458
m0	240409__m0-669	23.6141
m0	240409__m0-67	22.4389
m0	240409__m0-670	35.7933
m0	240409__m0-671	27.0051
m0	240409__m0-672	23.7093
m0	240409__m0-673	29.2883
m0	240409__m0-674	28.8965
m0	240409__m0-675	28.228
m0	240409__m0-676	23.6141
m0	240409__m0-677	20.2706
m0	240409__m0-678	20.5953
m0	240409__m0-679	23.9388
m0	240409__m0-68	19.048
m0	240409__m0-680	16.0291
m0	240409__m0-681	20.5001
m0	240409__m0-682	35.9556
m0	240409__m0-683	32.0105
m0	240409__m0-684	24.4927
m0	240409__m0-685	39.4615
m0	240409__m0-686	27.12
m0	240409__m0-687	34.1788
m0	240409__m0-688	31.619
m0	240409__m0-689	17.6436
m0	240409__m0-69	26.7479
m0	240409__m0-690	17.5287
m0	240409__m0-691	21.0346
m0	240409__m0-692	28.4852
m0	240409__m0-693	23.7093
m0	240409__m0-694	23.5667
m0	240409__m0-695	26.7282
m0	240409__m0-696	20.9394
m0	240409__m0-697	34.2938
m0	240409__m0-698	27.4444
m0	240409__m0-699	19.3529
m0	240409__m0-7	20.3381
m0	240409__m0-70	25.276
m0	240409__m0-700	27.5593
m0	240409__m0-701	27.8165
m0	240409__m0-702	16.0291
m0	240409__m0-703	19.2775
m0	240409__m0-704	23.4798
m0	240409__m0-705	32.1729
m0	240409__m0-706	20.2034
m0	240409__m0-707	25.6204
m0	240409__m0-708	28.4852
m0	240409__m0-709	17.3664
m0	240409__m0-71	30.6259
m0	240409__m0-710	26.4512
m0	240409__m0-711	22.2572
m0	240409__m0-712	25.276
m0	240409__m0-713	26.3366
m0	240409__m0-714	23.1077
m0	240409__m0-715	38.8599
m0	240409__m0-716	29.6802
m0	240409__m0-717	23.4324
m0	240409__m0-718	31.619
m0	240409__m0-719	27.6067
m0	240409__m0-72	26.1743
m0	240409__m0-720	31.8485
m0	240409__m0-721	24.2912
m0	240409__m0-722	20.9868
m0	240409__m0-723	24.8845
m0	240409__m0-724	27.2152
m0	240409__m0-725	29.0114
m0	240409__m0-726	18.9808
m0	240409__m0-727	35.192
m0	240409__m0-728	14.9685
m0	240409__m0-729	35.192
m0	240409__m0-73	26.1269
m0	240409__m0-730	23.8436
m0	240409__m0-731	17.042
m0	240409__m0-732	20.892
m0	240409__m0-733	26.1071
m0	240409__m0-734	33.166
m0	240409__m0-735	23.4324
m0	240409__m0-736	12.4087
m0	240409__m0-737	27.6067
m0	240409__m0-738	23.3846
m0	240409__m0-739	18.1777
m0	240409__m0-74	25.0663
m0	240409__m0-740	34.2266
m0	240409__m0-741	22.7636
m0	240409__m0-742	30.7879
m0	240409__m0-743	28.2755
m0	240409__m0-744	40.3397
m0	240409__m0-745	21.7705
m0	240409__m0-746	21.5884
m0	240409__m0-747	23.2503
m0	240409__m0-748	22.9457
m0	240409__m0-749	25.8302
m0	240409__m0-75	21.1886
m0	240409__m0-750	14.8539
m0	240409__m0-751	23.3846
m0	240409__m0-752	27.6067
m0	240409__m0-753	18.8185
m0	240409__m0-754	24.1683
m0	240409__m0-755	17.042
m0	240409__m0-756	37.7996
m0	240409__m0-757	21.4936
m0	240409__m0-758	19.8119
m0	240409__m0-759	14.1377
m0	240409__m0-76	19.0957
m0	240409__m0-760	20.6427
m0	240409__m0-761	26.4315
m0	240409__m0-762	28.7819
m0	240409__m0-763	25.3909
m0	240409__m0-764	19.7839
m0	240409__m0-765	35.4212
m0	240409__m0-766	20.4329
m0	240409__m0-767	26.0597
m0	240409__m0-768	21.4458
m0	240409__m0-769	17.8728
m0	240409__m0-77	30.1866
m0	240409__m0-770	23.729
m0	240409__m0-771	24.0534
m0	240409__m0-772	26.3841
m0	240409__m0-773	26.4512
m0	240409__m0-774	13.469
m0	240409__m0-775	18.312
m0	240409__m0-776	26.9577
m0	240409__m0-777	25.114
m0	240409__m0-778	23.1555
m0	240409__m0-779	35.354
m0	240409__m0-78	23.8831
m0	240409__m0-780	24.4452
m0	240409__m0-781	25.6679
m0	240409__m0-782	18.427
m0	240409__m0-783	22.9931
m0	240409__m0-784	31.0174
m0	240409__m0-785	37.6175
m0	240409__m0-786	23.6141
m0	240409__m0-787	33.7399
m0	240409__m0-788	20.6624
m0	240409__m0-789	31.1797
m0	240409__m0-79	38.0963
m0	240409__m0-790	33.1383
m0	240409__m0-791	23.9108
m0	240409__m0-792	18.5139
m0	240409__m0-793	26.8431
m0	240409__m0-794	40.0825
m0	240409__m0-795	35.1245
m0	240409__m0-796	14.8065
m0	240409__m0-797	26.2217
m0	240409__m0-798	25.1614
m0	240409__m0-799	27.0051
m0	240409__m0-8	24.2157
m0	240409__m0-80	32.078
m0	240409__m0-800	23.3846
m0	240409__m0-801	38.8125
m0	240409__m0-802	34.4083
m0	240409__m0-803	20.1837
m0	240409__m0-804	30.6733
m0	240409__m0-805	28.3229
m0	240409__m0-806	31.1797
m0	240409__m0-807	21.4936
m0	240409__m0-808	31.2272
m0	240409__m0-809	26.3841
m0	240409__m0-81	35.2114
m0	240409__m0-810	17.4338
m0	240409__m0-811	21.2641
m0	240409__m0-812	25.8302
m0	240409__m0-813	21.4936
m0	240409__m0-814	31.0648
m0	240409__m0-815	33.5776
m0	240409__m0-816	17.2518
m0	240409__m0-817	30.1669
m0	240409__m0-818	21.3786
m0	240409__m0-819	21.8851
m0	240409__m0-82	22.8979
m0	240409__m0-820	14.3001
m0	240409__m0-821	28.1803
m0	240409__m0-822	23.8239
m0	240409__m0-823	31.4764
m0	240409__m0-824	38.5352
m0	240409__m0-825	27.7216
m0	240409__m0-826	22.3243
m0	240409__m0-827	24.1683
m0	240409__m0-828	35.469
m0	240409__m0-829	16.4207
m0	240409__m0-83	24.4844
m0	240409__m0-830	18.5416
m0	240409__m0-831	21.9325
m0	240409__m0-832	30.1191
m0	240409__m0-833	36.2326
m0	240409__m0-834	24.6076
m0	240409__m0-835	29.8422
m0	240409__m0-836	20.2232
m0	240409__m0-837	19.9937
m0	240409__m0-838	42.3852
m0	240409__m0-839	26.2217
m0	240409__m0-84	24.3026
m0	240409__m0-840	30.9225
m0	240409__m0-841	24.1008
m0	240409__m0-842	36.3669
m0	240409__m0-843	19.0957
m0	240409__m0-844	33.0234
m0	240409__m0-845	30.206
m0	240409__m0-846	19.6022
m0	240409__m0-847	18.6565
m0	240409__m0-848	29.8422
m0	240409__m0-849	26.7282
m0	240409__m0-85	15.1506
m0	240409__m0-850	20.3855
m0	240409__m0-851	34.9625
m0	240409__m0-852	19.8119
m0	240409__m0-853	31.3895
m0	240409__m0-854	32.1926
m0	240409__m0-855	30.7207
m0	240409__m0-856	28.3426
m0	240409__m0-857	24.006
m0	240409__m0-858	28.6196
m0	240409__m0-859	21.3312
m0	240409__m0-86	20.4329
m0	240409__m0-860	29.9571
m0	240409__m0-861	26.8431
m0	240409__m0-862	13.7936
m0	240409__m0-863	26.1269
m0	240409__m0-864	22.0869
m0	240409__m0-865	25.276
m0	240409__m0-866	26.8905
m0	240409__m0-867	39.204
m0	240409__m0-868	18.7711
m0	240409__m0-869	27.5118
m0	240409__m0-87	33.7399
m0	240409__m0-870	22.2769
m0	240409__m0-871	28.6867
m0	240409__m0-872	18.0825
m0	240409__m0-873	12.6382
m0	240409__m0-874	31.0174
m0	240409__m0-875	21.5607
m0	240409__m0-876	35.631
m0	240409__m0-877	35.8407
m0	240409__m0-878	30.97
m0	240409__m0-879	35.5164
m0	240409__m0-88	18.15
m0	240409__m0-880	23.9388
m0	240409__m0-881	27.12
m0	240409__m0-882	28.228
m0	240409__m0-883	31.8485
m0	240409__m0-884	26.3841
m0	240409__m0-885	26.8708
m0	240409__m0-886	26.7282
m0	240409__m0-887	39.853
m0	240409__m0-888	26.3841
m0	240409__m0-889	28.0737
m0	240409__m0-89	20.777
m0	240409__m0-890	24.9991
m0	240409__m0-891	20.5479
m0	240409__m0-892	29.8145
m0	240409__m0-893	19.7642
m0	240409__m0-894	20.3658
m0	240409__m0-895	24.2632
m0	240409__m0-896	28.1131
m0	240409__m0-897	26.5464
m0	240409__m0-898	27.7888
m0	240409__m0-899	33.8545
m0	240409__m0-9	22.6684
m0	240409__m0-90	18.5893
m0	240409__m0-900	15.0834
m0	240409__m0-901	22.1146
m0	240409__m0-902	29.8422
m0	240409__m0-903	24.8368
m0	240409__m0-904	17.0894
m0	240409__m0-905	28.1131
m0	240409__m0-906	27.7216
m0	240409__m0-907	28.0657
m0	240409__m0-908	25.276
m0	240409__m0-909	24.4452
m0	240409__m0-91	22.4389
m0	240409__m0-910	17.1566
m0	240409__m0-911	27.9508
m0	240409__m0-912	27.5593
m0	240409__m0-913	22.162
m0	240409__m0-914	14.7113
m0	240409__m0-915	26.4512
m0	240409__m0-916	23.2029
m0	240409__m0-917	22.8782
m0	240409__m0-918	23.1077
m0	240409__m0-919	26.6136
m0	240409__m0-92	31.9157
m0	240409__m0-920	27.12
m0	240409__m0-921	20.5953
m0	240409__m0-922	28.7147
m0	240409__m0-923	23.9388
m0	240409__m0-924	19.3727
m0	240409__m0-925	29.4507
m0	240409__m0-926	33.3955
m0	240409__m0-927	26.3366
m0	240409__m0-928	26.1546
m0	240409__m0-929	24.4927
m0	240409__m0-93	30.0045
m0	240409__m0-930	17.9205
m0	240409__m0-931	25.7825
m0	240409__m0-932	27.9985
m0	240409__m0-933	27.9508
m0	240409__m0-934	16.0963
m0	240409__m0-935	20.5953
m0	240409__m0-936	51.4503
m0	240409__m0-937	20.2034
m0	240409__m0-938	23.2226
m0	240409__m0-939	26.5661
m0	240409__m0-94	41.1626
m0	240409__m0-940	19.4872
m0	240409__m0-941	19.0957
m0	240409__m0-942	49.5115
m0	240409__m0-943	28.228
m0	240409__m0-944	18.2646
m0	240409__m0-945	18.427
m0	240409__m0-946	20.0414
m0	240409__m0-947	33.625
m0	240409__m0-948	26.1743
m0	240409__m0-949	18.4941
m0	240409__m0-95	32.5844
m0	240409__m0-950	27.769
m0	240409__m0-951	23.4324
m0	240409__m0-952	37.2929
m0	240409__m0-953	18.1023
m0	240409__m0-954	20.4804
m0	240409__m0-955	18.5416
m0	240409__m0-956	20.892
m0	240409__m0-957	37.1308
m0	240409__m0-958	26.9857
m0	240409__m0-959	27.5593
m0	240409__m0-96	31.6467
m0	240409__m0-960	16.4404
m0	240409__m0-961	24.5598
m0	240409__m0-962	26.2695
m0	240409__m0-963	17.3189
m0	240409__m0-964	19.8119
m0	240409__m0-965	23.8911
m0	240409__m0-966	22.9931
m0	240409__m0-967	31.8485
m0	240409__m0-968	14.8065
m0	240409__m0-969	25.9448
m0	240409__m0-97	21.5884
m0	240409__m0-970	28.3901
m0	240409__m0-971	30.3964
m0	240409__m0-972	17.9205
m0	240409__m0-973	27.1674
m0	240409__m0-974	17.4338
m0	240409__m0-975	27.12
m0	240409__m0-976	22.6684
m0	240409__m0-977	25.3909
m0	240409__m0-978	38.9745
m0	240409__m0-979	23.7093
m0	240409__m0-98	17.5959
m0	240409__m0-980	23.7765
m0	240409__m0-981	22.8308
m0	240409__m0-982	18.6565
m0	240409__m0-983	21.9325
m0	240409__m0-984	16.5158
m0	240409__m0-985	21.1491
m0	240409__m0-986	23.8239
m0	240409__m0-987	16.6027
m0	240409__m0-988	23.8239
m0	240409__m0-989	24.4255
m0	240409__m0-99	20.0608
m0	240409__m0-990	18.6367
m0	240409__m0-991	25.6481
m0	240409__m0-992	18.8662
m0	240409__m0-993	26.2889
m0	240409__m0-994	19.9937
m0	240409__m0-995	31.1323
m0	240409__m0-996	14.3672
m0	240409__m0-997	22.9457
m0	240409__m0-998	27.0726
m0	240409__m0-999	24.3303
m1	240409__m1-1	21.8574
m1	240409__m1-10	20.0414
m1	240409__m1-100	17.9403
m1	240409__m1-1000	24.3303
m1	240409__m1-1001	18.15
m1	240409__m1-1002	34.084
m1	240409__m1-1003	18.886
m1	240409__m1-1004	22.4389
m1	240409__m1-1005	24.9991
m1	240409__m1-1006	25.1614
m1	240409__m1-1007	25.1614
m1	240409__m1-1008	28.4572
m1	240409__m1-1009	32.1254
m1	240409__m1-101	19.9265
m1	240409__m1-1010	24.1008
m1	240409__m1-1011	19.9937
m1	240409__m1-1012	16.8599
m1	240409__m1-1013	37.7044
m1	240409__m1-1014	33.9691
m1	240409__m1-1015	16.7173
m1	240409__m1-1016	27.7216
m1	240409__m1-1017	36.9685
m1	240409__m1-1018	30.0717
m1	240409__m1-1019	16.6502
m1	240409__m1-102	35.4018
m1	240409__m1-1020	15.7045
m1	240409__m1-1021	11.6253
m1	240409__m1-1022	16.3061
m1	240409__m1-1023	15.6373
m1	240409__m1-1024	39.5287
m1	240409__m1-1025	24.6076
m1	240409__m1-1026	20.0414
m1	240409__m1-1027	13.3544
m1	240409__m1-1028	34.9625
m1	240409__m1-1029	32.24
m1	240409__m1-103	32.9005
m1	240409__m1-1030	17.8728
m1	240409__m1-1031	28.7345
m1	240409__m1-1032	20.6624
m1	240409__m1-1033	38.9745
m1	240409__m1-1034	40.589
m1	240409__m1-1035	46.0056
m1	240409__m1-1036	20.1086
m1	240409__m1-1037	23.4521
m1	240409__m1-1038	20.5953
m1	240409__m1-1039	33.6921
m1	240409__m1-104	20.8722
m1	240409__m1-1040	30.6733
m1	240409__m1-1041	29.8422
m1	240409__m1-1042	26.2889
m1	240409__m1-1043	22.9931
m1	240409__m1-1044	26.6136
m1	240409__m1-1045	20.9868
m1	240409__m1-1046	13.01
m1	240409__m1-1047	16.8797
m1	240409__m1-1048	20.2706
m1	240409__m1-1049	41.4201
m1	240409__m1-105	24.7222
m1	240409__m1-1050	18.9334
m1	240409__m1-1051	29.8422
m1	240409__m1-1052	28.8096
m1	240409__m1-1053	23.4521
m1	240409__m1-1054	18.15
m1	240409__m1-1055	15.7522
m1	240409__m1-1056	11.3481
m1	240409__m1-1057	27.7888
m1	240409__m1-1058	15.7996
m1	240409__m1-1059	29.0114
m1	240409__m1-106	24.4927
m1	240409__m1-1060	27.5593
m1	240409__m1-1061	17.9008
m1	240409__m1-1062	17.7108
m1	240409__m1-1063	28.4572
m1	240409__m1-1064	20.8248
m1	240409__m1-1065	33.8545
m1	240409__m1-1066	30.0717
m1	240409__m1-1067	31.2943
m1	240409__m1-1068	23.5667
m1	240409__m1-1069	27.9508
m1	240409__m1-107	32.24
m1	240409__m1-1070	34.2463
m1	240409__m1-1071	30.1191
m1	240409__m1-1072	36.5292
m1	240409__m1-1073	40.1497
m1	240409__m1-1074	24.7696
m1	240409__m1-1075	17.6436
m1	240409__m1-1076	34.5707
m1	240409__m1-1077	17.663
m1	240409__m1-1078	25.735
m1	240409__m1-1079	28.1131
m1	240409__m1-108	39.394
m1	240409__m1-1080	22.4867
m1	240409__m1-1081	21.6556
m1	240409__m1-1082	29.8422
m1	240409__m1-1083	23.4324
m1	240409__m1-1084	28.228
m1	240409__m1-1085	26.0597
m1	240409__m1-1086	13.7656
m1	240409__m1-1087	26.2695
m1	240409__m1-1088	17.5959
m1	240409__m1-1089	20.3658
m1	240409__m1-109	20.5281
m1	240409__m1-1090	36.6916
m1	240409__m1-1091	25.2286
m1	240409__m1-1092	42.9868
m1	240409__m1-1093	24.5401
m1	240409__m1-1094	30.7405
m1	240409__m1-1095	14.7113
m1	240409__m1-1096	25.0663
m1	240409__m1-1097	15.4275
m1	240409__m1-1098	15.0163
m1	240409__m1-1099	35.9082
m1	240409__m1-11	19.4398
m1	240409__m1-110	27.7888
m1	240409__m1-1100	22.0474
m1	240409__m1-1101	17.663
m1	240409__m1-1102	23.4995
m1	240409__m1-1103	23.6619
m1	240409__m1-1104	36.9685
m1	240409__m1-1105	12.0366
m1	240409__m1-1106	18.4941
m1	240409__m1-1107	44.3243
m1	240409__m1-1108	29.2409
m1	240409__m1-1109	20.2034
m1	240409__m1-111	19.5544
m1	240409__m1-1110	30.3486
m1	240409__m1-1111	25.6679
m1	240409__m1-1112	18.7039
m1	240409__m1-1113	23.7567
m1	240409__m1-1114	27.9508
m1	240409__m1-1115	19.8791
m1	240409__m1-1116	15.9817
m1	240409__m1-1117	22.5538
m1	240409__m1-1118	18.427
m1	240409__m1-1119	27.4167
m1	240409__m1-112	26.6807
m1	240409__m1-1120	24.3501
m1	240409__m1-1121	17.5287
m1	240409__m1-1122	29.3555
m1	240409__m1-1123	50.2557
m1	240409__m1-1124	17.3861
m1	240409__m1-1125	26.4987
m1	240409__m1-1126	26.8708
m1	240409__m1-1127	22.3243
m1	240409__m1-1128	21.3786
m1	240409__m1-1129	15.7522
m1	240409__m1-113	15.7522
m1	240409__m1-1130	32.5367
m1	240409__m1-1131	33.6052
m1	240409__m1-1132	22.2967
m1	240409__m1-1133	40.6364
m1	240409__m1-1134	33.2335
m1	240409__m1-1135	24.4927
m1	240409__m1-1136	31.0846
m1	240409__m1-1137	22.6684
m1	240409__m1-1138	33.004
m1	240409__m1-1139	29.6324
m1	240409__m1-114	12.6856
m1	240409__m1-1140	23.8436
m1	240409__m1-1141	25.5055
m1	240409__m1-1142	21.6556
m1	240409__m1-1143	23.4798
m1	240409__m1-1144	27.9508
m1	240409__m1-1145	33.2335
m1	240409__m1-1146	21.9325
m1	240409__m1-1147	28.8491
m1	240409__m1-1148	20.3184
m1	240409__m1-1149	30.234
m1	240409__m1-115	20.6624
m1	240409__m1-1150	25.4107
m1	240409__m1-1151	19.4872
m1	240409__m1-1152	53.322
m1	240409__m1-1153	19.9937
m1	240409__m1-1154	33.3481
m1	240409__m1-1155	17.4813
m1	240409__m1-1156	23.4324
m1	240409__m1-1157	21.8376
m1	240409__m1-1158	19.6022
m1	240409__m1-1159	18.7039
m1	240409__m1-116	27.3969
m1	240409__m1-1160	25.9645
m1	240409__m1-1161	14.3672
m1	240409__m1-1162	15.5899
m1	240409__m1-1163	25.553
m1	240409__m1-1164	31.0174
m1	240409__m1-1165	35.192
m1	240409__m1-1166	24.7696
m1	240409__m1-1167	14.0903
m1	240409__m1-1168	35.5835
m1	240409__m1-1169	27.9985
m1	240409__m1-117	16.6027
m1	240409__m1-1170	23.8436
m1	240409__m1-1171	27.7888
m1	240409__m1-1172	26.2695
m1	240409__m1-1173	19.7168
m1	240409__m1-1174	15.2652
m1	240409__m1-1175	35.6116
m1	240409__m1-1176	26.6136
m1	240409__m1-1177	17.5287
m1	240409__m1-1178	23.4521
m1	240409__m1-1179	15.7996
m1	240409__m1-118	33.0711
m1	240409__m1-1180	16.4881
m1	240409__m1-1181	13.8131
m1	240409__m1-1182	27.6067
m1	240409__m1-1183	29.4507
m1	240409__m1-1184	16.3732
m1	240409__m1-1185	18.2172
m1	240409__m1-1186	13.7459
m1	240409__m1-1187	23.8911
m1	240409__m1-1188	28.0657
m1	240409__m1-1189	14.9211
m1	240409__m1-119	22.162
m1	240409__m1-1190	28.7819
m1	240409__m1-1191	27.6739
m1	240409__m1-1192	20.4804
m1	240409__m1-1193	25.3909
m1	240409__m1-1194	24.7222
m1	240409__m1-1195	18.15
m1	240409__m1-1196	17.9205
m1	240409__m1-1197	36.4147
m1	240409__m1-1198	31.3421
m1	240409__m1-1199	34.8002
m1	240409__m1-12	24.1008
m1	240409__m1-120	26.3366
m1	240409__m1-1200	37.7996
m1	240409__m1-1201	22.8979
m1	240409__m1-1202	17.6156
m1	240409__m1-1203	18.0351
m1	240409__m1-1204	40.312
m1	240409__m1-1205	34.5233
m1	240409__m1-1206	32.0105
m1	240409__m1-1207	30.1191
m1	240409__m1-1208	23.4044
m1	240409__m1-1209	21.7227
m1	240409__m1-121	25.7825
m1	240409__m1-1210	21.541
m1	240409__m1-1211	15.198
m1	240409__m1-1212	26.3366
m1	240409__m1-1213	21.541
m1	240409__m1-1214	24.0534
m1	240409__m1-1215	30.0045
m1	240409__m1-1216	20.2034
m1	240409__m1-1217	28.7345
m1	240409__m1-1218	24.3781
m1	240409__m1-1219	34.5233
m1	240409__m1-122	16.6502
m1	240409__m1-1220	28.1803
m1	240409__m1-1221	22.7162
m1	240409__m1-1222	18.5416
m1	240409__m1-1223	25.2286
m1	240409__m1-1224	18.8185
m1	240409__m1-1225	17.7108
m1	240409__m1-1226	23.9388
m1	240409__m1-1227	26.4512
m1	240409__m1-1228	28.8965
m1	240409__m1-1229	19.3727
m1	240409__m1-123	25.4186
m1	240409__m1-1230	20.892
m1	240409__m1-1231	39.5958
m1	240409__m1-1232	25.1614
m1	240409__m1-1233	19.3727
m1	240409__m1-1234	32.4695
m1	240409__m1-1235	31.8485
m1	240409__m1-1236	13.7459
m1	240409__m1-1237	23.8239
m1	240409__m1-1238	24.655
m1	240409__m1-1239	14.8065
m1	240409__m1-124	27.6739
m1	240409__m1-1240	41.0954
m1	240409__m1-1241	35.2395
m1	240409__m1-1242	32.7942
m1	240409__m1-1243	32.4498
m1	240409__m1-1244	20.156
m1	240409__m1-1245	24.1008
m1	240409__m1-1246	22.9931
m1	240409__m1-1247	22.6013
m1	240409__m1-1248	30.3964
m1	240409__m1-1249	20.8248
m1	240409__m1-125	17.5959
m1	240409__m1-1250	19.3249
m1	240409__m1-1251	19.4201
m1	240409__m1-1252	16.9271
m1	240409__m1-1253	31.4092
m1	240409__m1-1254	32.3549
m1	240409__m1-1255	29.4507
m1	240409__m1-1256	22.4389
m1	240409__m1-1257	24.2157
m1	240409__m1-1258	35.631
m1	240409__m1-1259	15.7045
m1	240409__m1-126	13.2395
m1	240409__m1-1260	24.7222
m1	240409__m1-1261	32.6793
m1	240409__m1-1262	27.1674
m1	240409__m1-1263	35.192
m1	240409__m1-1264	19.3924
m1	240409__m1-1265	19.6496
m1	240409__m1-1266	22.4389
m1	240409__m1-1267	21.9325
m1	240409__m1-1268	13.192
m1	240409__m1-1269	33.6921
m1	240409__m1-127	21.2641
m1	240409__m1-1270	22.4389
m1	240409__m1-1271	31.7336
m1	240409__m1-1272	29.9571
m1	240409__m1-1273	25.276
m1	240409__m1-1274	21.5884
m1	240409__m1-1275	36.4147
m1	240409__m1-1276	19.8791
m1	240409__m1-1277	14.9408
m1	240409__m1-1278	15.8194
m1	240409__m1-1279	19.6022
m1	240409__m1-128	21.4936
m1	240409__m1-1280	21.2163
m1	240409__m1-1281	26.8708
m1	240409__m1-1282	15.036
m1	240409__m1-1283	34.8476
m1	240409__m1-1284	21.4541
m1	240409__m1-1285	22.3915
m1	240409__m1-1286	26.661
m1	240409__m1-1287	29.5653
m1	240409__m1-1288	29.1737
m1	240409__m1-1289	21.7033
m1	240409__m1-129	33.3481
m1	240409__m1-1290	20.8722
m1	240409__m1-1291	15.4753
m1	240409__m1-1292	32.24
m1	240409__m1-1293	15.7996
m1	240409__m1-1294	29.3358
m1	240409__m1-1295	29.6127
m1	240409__m1-1296	31.0648
m1	240409__m1-1297	29.4029
m1	240409__m1-1298	28.6196
m1	240409__m1-1299	24.8845
m1	240409__m1-13	18.8185
m1	240409__m1-130	26.4987
m1	240409__m1-1300	41.3921
m1	240409__m1-1301	37.0357
m1	240409__m1-1302	37.3603
m1	240409__m1-1303	21.9325
m1	240409__m1-1304	19.2103
m1	240409__m1-1305	18.3792
m1	240409__m1-1306	30.0045
m1	240409__m1-1307	25.6679
m1	240409__m1-1308	30.0045
m1	240409__m1-1309	41.4675
m1	240409__m1-131	22.9734
m1	240409__m1-1310	20.3855
m1	240409__m1-1311	37.9616
m1	240409__m1-1312	26.6136
m1	240409__m1-1313	26.8905
m1	240409__m1-1314	29.8422
m1	240409__m1-1315	27.9508
m1	240409__m1-1316	16.0963
m1	240409__m1-1317	28.6196
m1	240409__m1-1318	21.9325
m1	240409__m1-1319	13.1446
m1	240409__m1-132	42.9591
m1	240409__m1-1320	28.7819
m1	240409__m1-1321	22
m1	240409__m1-1322	18.312
m1	240409__m1-1323	30.6259
m1	240409__m1-1324	43.8653
m1	240409__m1-1325	36.5767
m1	240409__m1-1326	17.3189
m1	240409__m1-1327	17.2518
m1	240409__m1-1328	31.4567
m1	240409__m1-1329	23.7093
m1	240409__m1-133	20.2706
m1	240409__m1-1330	36.9685
m1	240409__m1-1331	24.8368
m1	240409__m1-1332	35.0494
m1	240409__m1-1333	22.1423
m1	240409__m1-1334	47.4384
m1	240409__m1-1335	37.847
m1	240409__m1-1336	12.9151
m1	240409__m1-1337	36.09
m1	240409__m1-1338	27.7216
m1	240409__m1-1339	23.729
m1	240409__m1-134	19.697
m1	240409__m1-1340	25.8974
m1	240409__m1-1341	30.1866
m1	240409__m1-1342	23.6619
m1	240409__m1-1343	28.046
m1	240409__m1-1344	35.6985
m1	240409__m1-1345	12.4087
m1	240409__m1-1346	43.9325
m1	240409__m1-1347	26.4512
m1	240409__m1-1348	29.2212
m1	240409__m1-1349	16.9748
m1	240409__m1-135	36.4147
m1	240409__m1-1350	23.0603
m1	240409__m1-1351	26.5464
m1	240409__m1-1352	24.006
m1	240409__m1-1353	28.228
m1	240409__m1-1354	19.0957
m1	240409__m1-1355	18.7711
m1	240409__m1-1356	21.7902
m1	240409__m1-1357	23.4521
m1	240409__m1-1358	25.114
m1	240409__m1-1359	29.6604
m1	240409__m1-136	31.1797
m1	240409__m1-1360	38.5352
m1	240409__m1-1361	47.0465
m1	240409__m1-1362	25.1614
m1	240409__m1-1363	26.7282
m1	240409__m1-1364	23.8716
m1	240409__m1-1365	30.9028
m1	240409__m1-1366	30.5584
m1	240409__m1-1367	32.6793
m1	240409__m1-1368	13.2395
m1	240409__m1-1369	18.3792
m1	240409__m1-137	17.8728
m1	240409__m1-1370	33.9019
m1	240409__m1-1371	27.1674
m1	240409__m1-1372	18.6087
m1	240409__m1-1373	33.3006
m1	240409__m1-1374	17.9205
m1	240409__m1-1375	25.3432
m1	240409__m1-1376	20.2512
m1	240409__m1-1377	15.3129
m1	240409__m1-1378	17.7582
m1	240409__m1-1379	18.4072
m1	240409__m1-138	39.2517
m1	240409__m1-1380	16.0766
m1	240409__m1-1381	21.1017
m1	240409__m1-1382	20.3855
m1	240409__m1-1383	24.1683
m1	240409__m1-1384	24.7696
m1	240409__m1-1385	43.6556
m1	240409__m1-1386	27.5593
m1	240409__m1-1387	19.8313
m1	240409__m1-1388	30.6259
m1	240409__m1-1389	38.2583
m1	240409__m1-139	15.6373
m1	240409__m1-1390	26.5856
m1	240409__m1-1391	29.8422
m1	240409__m1-1392	15.2458
m1	240409__m1-1393	19.7642
m1	240409__m1-1394	12.9151
m1	240409__m1-1395	25.9448
m1	240409__m1-1396	27.6739
m1	240409__m1-1397	25.8302
m1	240409__m1-1398	24.1206
m1	240409__m1-1399	26.7759
m1	240409__m1-14	15.9817
m1	240409__m1-140	22.3243
m1	240409__m1-1400	26.7759
m1	240409__m1-1401	25.6679
m1	240409__m1-1402	20.9868
m1	240409__m1-1403	22.4389
m1	240409__m1-1404	29.6127
m1	240409__m1-1405	33.1857
m1	240409__m1-1406	33.0909
m1	240409__m1-1407	27.4444
m1	240409__m1-1408	21.4936
m1	240409__m1-1409	20.8248
m1	240409__m1-141	23.6619
m1	240409__m1-1410	29.8422
m1	240409__m1-1411	19.4872
m1	240409__m1-1412	24.8368
m1	240409__m1-1413	26.7282
m1	240409__m1-1414	15.1506
m1	240409__m1-1415	18.5893
m1	240409__m1-1416	25.3909
m1	240409__m1-1417	27.12
m1	240409__m1-1418	26.6136
m1	240409__m1-1419	25.276
m1	240409__m1-142	22.8308
m1	240409__m1-1420	26.1743
m1	240409__m1-1421	26.7282
m1	240409__m1-1422	17.9877
m1	240409__m1-1423	26.8905
m1	240409__m1-1424	24.006
m1	240409__m1-1425	41.8788
m1	240409__m1-1426	22.8308
m1	240409__m1-1427	30.5584
m1	240409__m1-1428	20.9394
m1	240409__m1-1429	18.7513
m1	240409__m1-143	28.3426
m1	240409__m1-1430	20.5953
m1	240409__m1-1431	30.3964
m1	240409__m1-1432	17.3664
m1	240409__m1-1433	32.5169
m1	240409__m1-1434	40.7513
m1	240409__m1-1435	33.4824
m1	240409__m1-1436	32.3352
m1	240409__m1-1437	27.6541
m1	240409__m1-1438	20.8248
m1	240409__m1-1439	23.7093
m1	240409__m1-144	27.2823
m1	240409__m1-1440	15.3129
m1	240409__m1-1441	32.8891
m1	240409__m1-1442	28.7345
m1	240409__m1-1443	31.5712
m1	240409__m1-1444	27.5593
m1	240409__m1-1445	15.8194
m1	240409__m1-1446	32.5844
m1	240409__m1-1447	33.2335
m1	240409__m1-1448	16.1915
m1	240409__m1-1449	25.553
m1	240409__m1-145	27.7888
m1	240409__m1-1450	20.7099
m1	240409__m1-1451	40.589
m1	240409__m1-1452	16.8797
m1	240409__m1-1453	31.2943
m1	240409__m1-1454	38.8599
m1	240409__m1-1455	33.0711
m1	240409__m1-1456	26.8905
m1	240409__m1-1457	17.3664
m1	240409__m1-1458	25.7825
m1	240409__m1-1459	20.0414
m1	240409__m1-146	33.0711
m1	240409__m1-1460	17.3664
m1	240409__m1-1461	23.2898
m1	240409__m1-1462	30.511
m1	240409__m1-1463	30.1191
m1	240409__m1-1464	31.8485
m1	240409__m1-1465	19.8791
m1	240409__m1-1466	16.1437
m1	240409__m1-1467	16.3258
m1	240409__m1-1468	32.24
m1	240409__m1-1469	20.7099
m1	240409__m1-147	34.4561
m1	240409__m1-1470	29.4507
m1	240409__m1-1471	23.7093
m1	240409__m1-1472	23.27
m1	240409__m1-1473	16.3732
m1	240409__m1-1474	22.8782
m1	240409__m1-1475	31.8485
m1	240409__m1-1476	24.6076
m1	240409__m1-1477	22.8308
m1	240409__m1-1478	28.505
m1	240409__m1-1479	28.7345
m1	240409__m1-148	26.4512
m1	240409__m1-1480	26.8431
m1	240409__m1-1481	24.8845
m1	240409__m1-1482	18.8185
m1	240409__m1-1483	25.2286
m1	240409__m1-1484	34.9148
m1	240409__m1-1485	21.2163
m1	240409__m1-1486	26.3841
m1	240409__m1-1487	18.7039
m1	240409__m1-1488	24.1206
m1	240409__m1-1489	29.0114
m1	240409__m1-149	20.892
m1	240409__m1-1490	24.4452
m1	240409__m1-1491	20.7099
m1	240409__m1-1492	26.4987
m1	240409__m1-1493	28.228
m1	240409__m1-1494	25.1614
m1	240409__m1-1495	22.7636
m1	240409__m1-1496	32.3549
m1	240409__m1-1497	53.5515
m1	240409__m1-1498	22.6684
m1	240409__m1-1499	13.7459
m1	240409__m1-15	41.5347
m1	240409__m1-150	23.729
m1	240409__m1-1500	43.8179
m1	240409__m1-1501	32.8614
m1	240409__m1-1502	27.1674
m1	240409__m1-1503	16.6979
m1	240409__m1-1504	28.667
m1	240409__m1-1505	31.9157
m1	240409__m1-1506	19.8511
m1	240409__m1-1507	34.5707
m1	240409__m1-1508	32.3549
m1	240409__m1-1509	24.3303
m1	240409__m1-151	32.4498
m1	240409__m1-1510	25.9448
m1	240409__m1-1511	37.6452
m1	240409__m1-1512	29.775
m1	240409__m1-1513	23.2898
m1	240409__m1-1514	26.1743
m1	240409__m1-1515	15.4753
m1	240409__m1-1516	26.7479
m1	240409__m1-1517	28.228
m1	240409__m1-1518	26.4315
m1	240409__m1-1519	14.0903
m1	240409__m1-152	22.6684
m1	240409__m1-1520	41.5821
m1	240409__m1-1521	22.4389
m1	240409__m1-1522	20.2232
m1	240409__m1-1523	29.0588
m1	240409__m1-1524	22.4389
m1	240409__m1-1525	31.5712
m1	240409__m1-1526	18.2646
m1	240409__m1-1527	38.745
m1	240409__m1-1528	27.12
m1	240409__m1-1529	35.5164
m1	240409__m1-153	15.8194
m1	240409__m1-1530	28.228
m1	240409__m1-1531	19.6496
m1	240409__m1-1532	26.3366
m1	240409__m1-1533	33.1857
m1	240409__m1-1534	34.0168
m1	240409__m1-1535	26.2889
m1	240409__m1-1536	24.7696
m1	240409__m1-1537	27.12
m1	240409__m1-1538	17.2518
m1	240409__m1-1539	22.5341
m1	240409__m1-154	32.6319
m1	240409__m1-1540	33.4626
m1	240409__m1-1541	18.8185
m1	240409__m1-1542	20.8248
m1	240409__m1-1543	24.2157
m1	240409__m1-1544	26.4512
m1	240409__m1-1545	21.3786
m1	240409__m1-1546	26.0597
m1	240409__m1-1547	23.1077
m1	240409__m1-1548	13.0774
m1	240409__m1-1549	16.3732
m1	240409__m1-155	24.8845
m1	240409__m1-1550	25.1614
m1	240409__m1-1551	31.591
m1	240409__m1-1552	26.7953
m1	240409__m1-1553	15.0834
m1	240409__m1-1554	27.0528
m1	240409__m1-1555	24.4927
m1	240409__m1-1556	28.3901
m1	240409__m1-1557	25.8302
m1	240409__m1-1558	22.2572
m1	240409__m1-1559	23.6619
m1	240409__m1-156	23.1555
m1	240409__m1-1560	34.6856
m1	240409__m1-1561	22.9931
m1	240409__m1-1562	25.8302
m1	240409__m1-1563	36.3475
m1	240409__m1-1564	23.9388
m1	240409__m1-1565	17.2992
m1	240409__m1-1566	30.511
m1	240409__m1-1567	31.0648
m1	240409__m1-1568	25.3238
m1	240409__m1-1569	52.5109
m1	240409__m1-157	31.0174
m1	240409__m1-1570	23.7765
m1	240409__m1-1571	27.3772
m1	240409__m1-1572	30.0045
m1	240409__m1-1573	23.1749
m1	240409__m1-1574	31.8959
m1	240409__m1-1575	32.4695
m1	240409__m1-1576	29.4029
m1	240409__m1-1577	32.7267
m1	240409__m1-1578	23.4324
m1	240409__m1-1579	20.0414
m1	240409__m1-158	11.3678
m1	240409__m1-1580	23.2029
m1	240409__m1-1581	26.3366
m1	240409__m1-1582	13.4215
m1	240409__m1-1583	28.3901
m1	240409__m1-1584	37.9616
m1	240409__m1-1585	25.1614
m1	240409__m1-1586	27.9508
m1	240409__m1-1587	27.9034
m1	240409__m1-1588	32.9088
m1	240409__m1-1589	43.4261
m1	240409__m1-159	24.3501
m1	240409__m1-1590	17.8728
m1	240409__m1-1591	19.9937
m1	240409__m1-1592	28.505
m1	240409__m1-1593	22.5538
m1	240409__m1-1594	18.7039
m1	240409__m1-1595	26.4987
m1	240409__m1-1596	22.7636
m1	240409__m1-1597	11.0237
m1	240409__m1-1598	36.7587
m1	240409__m1-1599	26.4038
m1	240409__m1-16	30.8551
m1	240409__m1-160	26.8905
m1	240409__m1-1600	27.9985
m1	240409__m1-1601	31.9631
m1	240409__m1-1602	24.655
m1	240409__m1-1603	27.9508
m1	240409__m1-1604	32.078
m1	240409__m1-1605	25.3238
m1	240409__m1-1606	20.9394
m1	240409__m1-1607	22.4867
m1	240409__m1-1608	17.7582
m1	240409__m1-1609	24.1683
m1	240409__m1-161	14.6442
m1	240409__m1-1610	22.5538
m1	240409__m1-1611	21.2163
m1	240409__m1-1612	27.0528
m1	240409__m1-1613	44.9928
m1	240409__m1-1614	19.2103
m1	240409__m1-1615	41.5347
m1	240409__m1-1616	22.926
m1	240409__m1-1617	20.4329
m1	240409__m1-1618	35.9754
m1	240409__m1-1619	27.6739
m1	240409__m1-162	29.6802
m1	240409__m1-1620	22.2769
m1	240409__m1-1621	22.162
m1	240409__m1-1622	36.1851
m1	240409__m1-1623	16.6502
m1	240409__m1-1624	17.9877
m1	240409__m1-1625	22.4389
m1	240409__m1-1626	40.1971
m1	240409__m1-1627	29.1737
m1	240409__m1-1628	16.6502
m1	240409__m1-1629	25.4384
m1	240409__m1-163	40.4744
m1	240409__m1-1630	23.4324
m1	240409__m1-1631	22.6964
m1	240409__m1-1632	28.8491
m1	240409__m1-1633	27.6739
m1	240409__m1-1634	21.7033
m1	240409__m1-1635	26.1071
m1	240409__m1-1636	16.9271
m1	240409__m1-1637	32.9759
m1	240409__m1-1638	22.4389
m1	240409__m1-1639	25.553
m1	240409__m1-164	13.7936
m1	240409__m1-1640	24.6076
m1	240409__m1-1641	30.052
m1	240409__m1-1642	19.5347
m1	240409__m1-1643	25.8302
m1	240409__m1-1644	19.3446
m1	240409__m1-1645	15.8668
m1	240409__m1-1646	21.8179
m1	240409__m1-1647	37.6373
m1	240409__m1-1648	27.9508
m1	240409__m1-1649	21.8851
m1	240409__m1-165	25.0663
m1	240409__m1-1650	26.3841
m1	240409__m1-1651	42.2509
m1	240409__m1-1652	27.0051
m1	240409__m1-1653	18.8185
m1	240409__m1-1654	16.0291
m1	240409__m1-1655	18.9808
m1	240409__m1-1656	26.8905
m1	240409__m1-1657	28.505
m1	240409__m1-1658	36.6718
m1	240409__m1-1659	15.4753
m1	240409__m1-166	17.2992
m1	240409__m1-1660	17.6436
m1	240409__m1-1661	16.8125
m1	240409__m1-1662	26.0597
m1	240409__m1-1663	36.4621
m1	240409__m1-1664	17.9205
m1	240409__m1-1665	20.5001
m1	240409__m1-1666	21.9048
m1	240409__m1-1667	24.9991
m1	240409__m1-1668	26.4987
m1	240409__m1-1669	21.1017
m1	240409__m1-167	28.0657
m1	240409__m1-1670	25.6679
m1	240409__m1-1671	13.3544
m1	240409__m1-1672	28.667
m1	240409__m1-1673	16.2586
m1	240409__m1-1674	26.8431
m1	240409__m1-1675	28.7819
m1	240409__m1-1676	21.4458
m1	240409__m1-1677	21.8376
m1	240409__m1-1678	35.9754
m1	240409__m1-1679	26.2217
m1	240409__m1-168	18.3792
m1	240409__m1-1680	22.3915
m1	240409__m1-1681	52.9976
m1	240409__m1-1682	18.9334
m1	240409__m1-1683	29.4507
m1	240409__m1-1684	18.0351
m1	240409__m1-1685	29.1063
m1	240409__m1-1686	41.3723
m1	240409__m1-1687	23.1077
m1	240409__m1-1688	27.0528
m1	240409__m1-1689	27.5593
m1	240409__m1-169	30.3486
m1	240409__m1-1690	19.1432
m1	240409__m1-1691	26.6807
m1	240409__m1-1692	45.0405
m1	240409__m1-1693	34.8002
m1	240409__m1-1694	28.5524
m1	240409__m1-1695	17.3664
m1	240409__m1-1696	24.3303
m1	240409__m1-1697	21.541
m1	240409__m1-1698	28.3901
m1	240409__m1-1699	20.9868
m1	240409__m1-17	31.7336
m1	240409__m1-170	39.3861
m1	240409__m1-1700	14.2523
m1	240409__m1-1701	25.1614
m1	240409__m1-1702	19.4872
m1	240409__m1-1703	33.4626
m1	240409__m1-1704	23.4995
m1	240409__m1-1705	25.2286
m1	240409__m1-1706	28.7345
m1	240409__m1-1707	19.5347
m1	240409__m1-1708	12.5904
m1	240409__m1-1709	32.0583
m1	240409__m1-171	26.6136
m1	240409__m1-1710	18.6087
m1	240409__m1-1711	26.8905
m1	240409__m1-1712	16.6979
m1	240409__m1-1713	30.0717
m1	240409__m1-1714	25.2286
m1	240409__m1-1715	20.9394
m1	240409__m1-1716	29.2883
m1	240409__m1-1717	23.7765
m1	240409__m1-1718	16.8125
m1	240409__m1-1719	17.7385
m1	240409__m1-172	16.583
m1	240409__m1-1720	18.5416
m1	240409__m1-1721	17.7582
m1	240409__m1-1722	22.162
m1	240409__m1-1723	18.1023
m1	240409__m1-1724	21.9325
m1	240409__m1-1725	26.7759
m1	240409__m1-1726	28.3901
m1	240409__m1-1727	21.1689
m1	240409__m1-1728	30.8831
m1	240409__m1-1729	33.0711
m1	240409__m1-173	24.7222
m1	240409__m1-1730	24.1683
m1	240409__m1-1731	32.1254
m1	240409__m1-1732	20.2034
m1	240409__m1-1733	29.8422
m1	240409__m1-1734	30.234
m1	240409__m1-1735	19.3727
m1	240409__m1-1736	15.0834
m1	240409__m1-1737	42.0885
m1	240409__m1-1738	19.4398
m1	240409__m1-1739	26.8431
m1	240409__m1-174	39.4138
m1	240409__m1-1740	30.7879
m1	240409__m1-1741	19.9937
m1	240409__m1-1742	26.2889
m1	240409__m1-1743	34.3412
m1	240409__m1-1744	14.2523
m1	240409__m1-1745	15.7996
m1	240409__m1-1746	34.6181
m1	240409__m1-1747	22.3915
m1	240409__m1-1748	32.4024
m1	240409__m1-1749	37.4078
m1	240409__m1-175	40.3792
m1	240409__m1-1750	29.6127
m1	240409__m1-1751	27.7888
m1	240409__m1-1752	23.1555
m1	240409__m1-1753	35.5164
m1	240409__m1-1754	29.2883
m1	240409__m1-1755	15.0163
m1	240409__m1-1756	29.5653
m1	240409__m1-1757	22.9931
m1	240409__m1-1758	23.1555
m1	240409__m1-1759	17.968
m1	240409__m1-176	50.2949
m1	240409__m1-1760	24.5598
m1	240409__m1-1761	28.228
m1	240409__m1-1762	17.3189
m1	240409__m1-1763	47.4384
m1	240409__m1-1764	25.4858
m1	240409__m1-1765	27.0051
m1	240409__m1-1766	16.9748
m1	240409__m1-1767	29.775
m1	240409__m1-1768	14.8065
m1	240409__m1-1769	41.6493
m1	240409__m1-177	21.8653
m1	240409__m1-1770	39.1368
m1	240409__m1-1771	19.4201
m1	240409__m1-1772	10.4698
m1	240409__m1-1773	21.4936
m1	240409__m1-1774	12.1317
m1	240409__m1-1775	22.6487
m1	240409__m1-1776	16.7453
m1	240409__m1-1777	31.7813
m1	240409__m1-1778	27.0051
m1	240409__m1-1779	35.4212
m1	240409__m1-178	26.4987
m1	240409__m1-1780	16.1437
m1	240409__m1-1781	35.2197
m1	240409__m1-1782	24.6076
m1	240409__m1-1783	20.3658
m1	240409__m1-1784	33.5021
m1	240409__m1-1785	27.1674
m1	240409__m1-1786	17.7108
m1	240409__m1-1787	14.8065
m1	240409__m1-1788	36.739
m1	240409__m1-1789	17.6436
m1	240409__m1-179	18.9137
m1	240409__m1-1790	21.2641
m1	240409__m1-1791	19.7168
m1	240409__m1-1792	30.7405
m1	240409__m1-1793	19.0957
m1	240409__m1-1794	23.9388
m1	240409__m1-1795	14.8065
m1	240409__m1-1796	24.8845
m1	240409__m1-1797	11.5776
m1	240409__m1-1798	24.1008
m1	240409__m1-1799	29.2883
m1	240409__m1-18	47.7153
m1	240409__m1-180	21.2443
m1	240409__m1-1800	16.2586
m1	240409__m1-1801	12.6382
m1	240409__m1-1802	38.4206
m1	240409__m1-1803	30.6259
m1	240409__m1-1804	25.3238
m1	240409__m1-1805	29.6802
m1	240409__m1-1806	26.8233
m1	240409__m1-1807	23.7765
m1	240409__m1-1808	20.8248
m1	240409__m1-1809	26.8905
m1	240409__m1-181	40.8659
m1	240409__m1-1810	24.8368
m1	240409__m1-1811	24.9991
m1	240409__m1-1812	26.8905
m1	240409__m1-1813	19.3249
m1	240409__m1-1814	14.4147
m1	240409__m1-1815	19.4872
m1	240409__m1-1816	24.7696
m1	240409__m1-1817	24.0534
m1	240409__m1-1818	27.9508
m1	240409__m1-1819	17.4338
m1	240409__m1-182	34.6856
m1	240409__m1-1820	21.5607
m1	240409__m1-1821	19.7168
m1	240409__m1-1822	16.2586
m1	240409__m1-1823	24.655
m1	240409__m1-1824	36.2523
m1	240409__m1-1825	19.9265
m1	240409__m1-1826	30.6259
m1	240409__m1-1827	15.5899
m1	240409__m1-1828	23.8239
m1	240409__m1-1829	28.3426
m1	240409__m1-183	26.6807
m1	240409__m1-1830	22.162
m1	240409__m1-1831	28.8965
m1	240409__m1-1832	34.8476
m1	240409__m1-1833	29.6604
m1	240409__m1-1834	13.8608
m1	240409__m1-1835	29.6127
m1	240409__m1-1836	29.2883
m1	240409__m1-1837	25.6007
m1	240409__m1-1838	20.2706
m1	240409__m1-1839	20.0889
m1	240409__m1-184	18.886
m1	240409__m1-1840	15.9142
m1	240409__m1-1841	28.505
m1	240409__m1-1842	29.0588
m1	240409__m1-1843	21.1215
m1	240409__m1-1844	29.1737
m1	240409__m1-1845	42.3575
m1	240409__m1-1846	26.4315
m1	240409__m1-1847	16.2586
m1	240409__m1-1848	26.2217
m1	240409__m1-1849	31.3421
m1	240409__m1-185	28.7345
m1	240409__m1-1850	30.0045
m1	240409__m1-1851	36.2523
m1	240409__m1-1852	11.9694
m1	240409__m1-1853	32.078
m1	240409__m1-1854	26.8905
m1	240409__m1-1855	47.2286
m1	240409__m1-1856	33.8545
m1	240409__m1-1857	30.1191
m1	240409__m1-1858	25.7153
m1	240409__m1-1859	23.8239
m1	240409__m1-186	25.276
m1	240409__m1-1860	39.6433
m1	240409__m1-1861	22.9931
m1	240409__m1-1862	24.9319
m1	240409__m1-1863	40.589
m1	240409__m1-1864	27.5593
m1	240409__m1-1865	49.8556
m1	240409__m1-1866	22.3243
m1	240409__m1-1867	28.8965
m1	240409__m1-1868	15.5424
m1	240409__m1-1869	18.7513
m1	240409__m1-187	17.8254
m1	240409__m1-1870	27.4444
m1	240409__m1-1871	40.7039
m1	240409__m1-1872	24.7222
m1	240409__m1-1873	21.7705
m1	240409__m1-1874	38.5352
m1	240409__m1-1875	35.5164
m1	240409__m1-1876	33.3481
m1	240409__m1-1877	29.8422
m1	240409__m1-1878	26.8905
m1	240409__m1-1879	21.9325
m1	240409__m1-188	21.1689
m1	240409__m1-1880	23.6619
m1	240409__m1-1881	17.0894
m1	240409__m1-1882	27.0051
m1	240409__m1-1883	31.1995
m1	240409__m1-1884	20.9868
m1	240409__m1-1885	25.5055
m1	240409__m1-1886	17.3664
m1	240409__m1-1887	31.4567
m1	240409__m1-1888	19.048
m1	240409__m1-1889	35.469
m1	240409__m1-189	31.6862
m1	240409__m1-1890	24.9517
m1	240409__m1-1891	25.9448
m1	240409__m1-1892	22.4389
m1	240409__m1-1893	32.0105
m1	240409__m1-1894	26.2217
m1	240409__m1-1895	14.2049
m1	240409__m1-1896	25.3909
m1	240409__m1-1897	33.5776
m1	240409__m1-1898	21.7033
m1	240409__m1-1899	25.4384
m1	240409__m1-19	19.2577
m1	240409__m1-190	39.8056
m1	240409__m1-1900	23.4521
m1	240409__m1-1901	29.5653
m1	240409__m1-1902	27.7888
m1	240409__m1-1903	25.1614
m1	240409__m1-1904	18.427
m1	240409__m1-1905	21.541
m1	240409__m1-1906	27.12
m1	240409__m1-1907	16.3732
m1	240409__m1-1908	25.1614
m1	240409__m1-1909	17.2241
m1	240409__m1-191	30.1389
m1	240409__m1-1910	21.1017
m1	240409__m1-1911	20.156
m1	240409__m1-1912	17.3189
m1	240409__m1-1913	43.1689
m1	240409__m1-1914	39.3663
m1	240409__m1-1915	35.192
m1	240409__m1-1916	20.2232
m1	240409__m1-1917	42.1754
m1	240409__m1-1918	37.1506
m1	240409__m1-1919	27.1674
m1	240409__m1-192	22.9931
m1	240409__m1-1920	16.6502
m1	240409__m1-1921	23.9388
m1	240409__m1-1922	20.7099
m1	240409__m1-1923	24.7222
m1	240409__m1-1924	21.6081
m1	240409__m1-1925	30.8551
m1	240409__m1-1926	30.3964
m1	240409__m1-1927	26.8905
m1	240409__m1-1928	45.2026
m1	240409__m1-1929	28.1131
m1	240409__m1-193	25.9448
m1	240409__m1-1930	36.0228
m1	240409__m1-1931	28.505
m1	240409__m1-1932	14.6916
m1	240409__m1-1933	41.9739
m1	240409__m1-1934	25.4384
m1	240409__m1-1935	19.8594
m1	240409__m1-1936	24.1683
m1	240409__m1-1937	20.0889
m1	240409__m1-1938	22.4389
m1	240409__m1-1939	16.1915
m1	240409__m1-194	13.0297
m1	240409__m1-1940	19.2103
m1	240409__m1-1941	37.4552
m1	240409__m1-1942	38.0288
m1	240409__m1-1943	20.6624
m1	240409__m1-1944	31.8959
m1	240409__m1-1945	41.0282
m1	240409__m1-1946	22.5538
m1	240409__m1-1947	24.1683
m1	240409__m1-1948	22.5341
m1	240409__m1-1949	29.1063
m1	240409__m1-195	30.0045
m1	240409__m1-1950	26.3366
m1	240409__m1-1951	18.0351
m1	240409__m1-1952	17.3664
m1	240409__m1-1953	26.4512
m1	240409__m1-1954	36.0228
m1	240409__m1-1955	17.8056
m1	240409__m1-1956	24.9517
m1	240409__m1-1957	14.0231
m1	240409__m1-1958	26.661
m1	240409__m1-1959	17.3664
m1	240409__m1-196	29.2883
m1	240409__m1-1960	31.9631
m1	240409__m1-1961	25.2286
m1	240409__m1-1962	27.9985
m1	240409__m1-1963	30.8356
m1	240409__m1-1964	19.8119
m1	240409__m1-1965	44.8308
m1	240409__m1-1966	27.0051
m1	240409__m1-1967	15.2458
m1	240409__m1-1968	27.7216
m1	240409__m1-1969	24.9794
m1	240409__m1-197	31.0174
m1	240409__m1-1970	30.9028
m1	240409__m1-1971	18.8185
m1	240409__m1-1972	27.4444
m1	240409__m1-1973	32.2598
m1	240409__m1-1974	23.3846
m1	240409__m1-1975	29.4029
m1	240409__m1-1976	30.1191
m1	240409__m1-1977	19.3249
m1	240409__m1-1978	30.4635
m1	240409__m1-1979	18.886
m1	240409__m1-198	26.8905
m1	240409__m1-1980	32.078
m1	240409__m1-1981	23.3569
m1	240409__m1-1982	22.5064
m1	240409__m1-1983	30.4635
m1	240409__m1-1984	29.9571
m1	240409__m1-1985	20.7099
m1	240409__m1-1986	25.4858
m1	240409__m1-1987	32.5647
m1	240409__m1-1988	40.0351
m1	240409__m1-1989	15.0834
m1	240409__m1-199	20.7576
m1	240409__m1-1990	29.0588
m1	240409__m1-1991	27.2823
m1	240409__m1-1992	24.0337
m1	240409__m1-1993	11.2532
m1	240409__m1-1994	22.8308
m1	240409__m1-1995	30.8356
m1	240409__m1-1996	14.8737
m1	240409__m1-1997	23.1274
m1	240409__m1-1998	28.8016
m1	240409__m1-1999	24.6747
m1	240409__m1-2	17.7582
m1	240409__m1-20	22.1146
m1	240409__m1-200	29.6802
m1	240409__m1-2000	24.1683
m1	240409__m1-2001	28.9442
m1	240409__m1-2002	21.1689
m1	240409__m1-2003	15.7522
m1	240409__m1-2004	14.8737
m1	240409__m1-2005	18.4941
m1	240409__m1-2006	20.8525
m1	240409__m1-2007	25.0188
m1	240409__m1-2008	28.2475
m1	240409__m1-2009	16.7173
m1	240409__m1-201	35.9082
m1	240409__m1-2010	21.7033
m1	240409__m1-2011	13.9754
m1	240409__m1-2012	13.3066
m1	240409__m1-2013	14.5967
m1	240409__m1-2014	17.0617
m1	240409__m1-2015	13.8328
m1	240409__m1-2016	8.80795
m1	240409__m1-202	26.2217
m1	240409__m1-203	28.1131
m1	240409__m1-204	26.2695
m1	240409__m1-205	26.8431
m1	240409__m1-206	14.7588
m1	240409__m1-207	15.7045
m1	240409__m1-208	36.2523
m1	240409__m1-209	30.3012
m1	240409__m1-21	24.4452
m1	240409__m1-210	17.5959
m1	240409__m1-211	29.6604
m1	240409__m1-212	32.6793
m1	240409__m1-213	22.0277
m1	240409__m1-214	28.1131
m1	240409__m1-215	25.2563
m1	240409__m1-216	37.1308
m1	240409__m1-217	24.5401
m1	240409__m1-218	20.2706
m1	240409__m1-219	33.0711
m1	240409__m1-22	32.9285
m1	240409__m1-220	40.7987
m1	240409__m1-221	16.3732
m1	240409__m1-222	28.3901
m1	240409__m1-223	40.589
m1	240409__m1-224	17.2043
m1	240409__m1-225	24.4255
m1	240409__m1-226	15.5424
m1	240409__m1-227	20.777
m1	240409__m1-228	20.5479
m1	240409__m1-229	26.6807
m1	240409__m1-23	22.2572
m1	240409__m1-230	17.2715
m1	240409__m1-231	19.4398
m1	240409__m1-232	22.9931
m1	240409__m1-233	34.4952
m1	240409__m1-234	18.0825
m1	240409__m1-235	26.6136
m1	240409__m1-236	17.9877
m1	240409__m1-237	25.9448
m1	240409__m1-238	31.4567
m1	240409__m1-239	26.7953
m1	240409__m1-24	18.312
m1	240409__m1-240	29.7276
m1	240409__m1-241	28.505
m1	240409__m1-242	18.427
m1	240409__m1-243	32.1254
m1	240409__m1-244	22.3243
m1	240409__m1-245	27.9705
m1	240409__m1-246	25.4858
m1	240409__m1-247	38.3929
m1	240409__m1-248	20.2706
m1	240409__m1-249	17.1846
m1	240409__m1-25	21.0346
m1	240409__m1-250	28.9162
m1	240409__m1-251	28.1131
m1	240409__m1-252	18.1023
m1	240409__m1-253	13.6313
m1	240409__m1-254	24.9991
m1	240409__m1-255	35.9556
m1	240409__m1-256	37.7044
m1	240409__m1-257	24.2355
m1	240409__m1-258	25.3909
m1	240409__m1-259	24.0534
m1	240409__m1-26	24.9517
m1	240409__m1-260	35.354
m1	240409__m1-261	20.8722
m1	240409__m1-262	16.3732
m1	240409__m1-263	13.651
m1	240409__m1-264	15.3129
m1	240409__m1-265	12.6856
m1	240409__m1-266	21.4936
m1	240409__m1-267	32.4024
m1	240409__m1-268	20.4527
m1	240409__m1-269	23.6619
m1	240409__m1-27	22.5341
m1	240409__m1-270	25.3909
m1	240409__m1-271	16.0291
m1	240409__m1-272	15.198
m1	240409__m1-273	31.4567
m1	240409__m1-274	13.9754
m1	240409__m1-275	19.2577
m1	240409__m1-276	26.4038
m1	240409__m1-277	19.6022
m1	240409__m1-278	29.6802
m1	240409__m1-279	25.3909
m1	240409__m1-28	19.9739
m1	240409__m1-280	22.7162
m1	240409__m1-281	33.0711
m1	240409__m1-282	26.7282
m1	240409__m1-283	27.5593
m1	240409__m1-284	29.1737
m1	240409__m1-285	27.2346
m1	240409__m1-286	42.0411
m1	240409__m1-287	32.4695
m1	240409__m1-288	25.3909
m1	240409__m1-289	34.0168
m1	240409__m1-29	39.9679
m1	240409__m1-290	33.0711
m1	240409__m1-291	21.4261
m1	240409__m1-292	32.6793
m1	240409__m1-293	20.3855
m1	240409__m1-294	17.663
m1	240409__m1-295	25.3909
m1	240409__m1-296	29.1063
m1	240409__m1-297	27.5593
m1	240409__m1-298	25.3909
m1	240409__m1-299	27.9985
m1	240409__m1-3	30.4635
m1	240409__m1-30	29.5653
m1	240409__m1-300	16.6502
m1	240409__m1-301	41.9739
m1	240409__m1-302	31.2943
m1	240409__m1-303	25.276
m1	240409__m1-304	27.1674
m1	240409__m1-305	37.3603
m1	240409__m1-306	13.8608
m1	240409__m1-307	22.9734
m1	240409__m1-308	18.4467
m1	240409__m1-309	25.6007
m1	240409__m1-31	14.6442
m1	240409__m1-310	15.9817
m1	240409__m1-311	22.162
m1	240409__m1-312	12.3609
m1	240409__m1-313	27.6067
m1	240409__m1-314	16.4881
m1	240409__m1-315	19.7642
m1	240409__m1-316	20.2986
m1	240409__m1-317	31.8007
m1	240409__m1-318	17.1566
m1	240409__m1-319	20.156
m1	240409__m1-32	22.7162
m1	240409__m1-320	27.0528
m1	240409__m1-321	20.3184
m1	240409__m1-322	26.6136
m1	240409__m1-323	28.228
m1	240409__m1-324	19.6496
m1	240409__m1-325	21.1491
m1	240409__m1-326	28.3426
m1	240409__m1-327	25.9448
m1	240409__m1-328	18.427
m1	240409__m1-329	30.2815
m1	240409__m1-33	34.9148
m1	240409__m1-330	13.469
m1	240409__m1-331	26.2695
m1	240409__m1-332	26.1743
m1	240409__m1-333	28.3901
m1	240409__m1-334	36.2997
m1	240409__m1-335	22.8782
m1	240409__m1-336	13.3544
m1	240409__m1-337	30.8356
m1	240409__m1-338	27.1397
m1	240409__m1-339	29.0114
m1	240409__m1-34	24.3303
m1	240409__m1-340	39.9399
m1	240409__m1-341	27.1674
m1	240409__m1-342	23.3846
m1	240409__m1-343	42.0885
m1	240409__m1-344	15.4753
m1	240409__m1-345	21.3984
m1	240409__m1-346	16.0766
m1	240409__m1-347	17.042
m1	240409__m1-348	24.5598
m1	240409__m1-349	24.8845
m1	240409__m1-35	19.4201
m1	240409__m1-350	15.198
m1	240409__m1-351	23.3175
m1	240409__m1-352	30.7602
m1	240409__m1-353	38.583
m1	240409__m1-354	28.6867
m1	240409__m1-355	27.9231
m1	240409__m1-356	17.9205
m1	240409__m1-357	26.7759
m1	240409__m1-358	36.9685
m1	240409__m1-359	35.2395
m1	240409__m1-36	12.4087
m1	240409__m1-360	29.6604
m1	240409__m1-361	26.8431
m1	240409__m1-362	34.8954
m1	240409__m1-363	21.6556
m1	240409__m1-364	22.0474
m1	240409__m1-365	34.1788
m1	240409__m1-366	29.585
m1	240409__m1-367	12.9151
m1	240409__m1-368	31.4567
m1	240409__m1-369	16.8125
m1	240409__m1-37	24.8368
m1	240409__m1-370	25.3909
m1	240409__m1-371	17.3189
m1	240409__m1-372	29.2883
m1	240409__m1-373	16.4207
m1	240409__m1-374	25.8302
m1	240409__m1-375	22.5538
m1	240409__m1-376	33.3481
m1	240409__m1-377	32.8416
m1	240409__m1-378	35.631
m1	240409__m1-379	20.9394
m1	240409__m1-38	39.3189
m1	240409__m1-380	19.9739
m1	240409__m1-381	17.9403
m1	240409__m1-382	35.5164
m1	240409__m1-383	30.052
m1	240409__m1-384	26.1743
m1	240409__m1-385	31.5712
m1	240409__m1-386	20.9868
m1	240409__m1-387	29.7948
m1	240409__m1-388	25.114
m1	240409__m1-389	34.9625
m1	240409__m1-39	17.8728
m1	240409__m1-390	28.7345
m1	240409__m1-391	27.1674
m1	240409__m1-392	14.5296
m1	240409__m1-393	32.699
m1	240409__m1-394	35.0771
m1	240409__m1-395	34.5707
m1	240409__m1-396	26.3841
m1	240409__m1-397	38.0288
m1	240409__m1-398	22.6013
m1	240409__m1-399	36.6916
m1	240409__m1-4	25.7825
m1	240409__m1-40	25.6007
m1	240409__m1-400	25.6679
m1	240409__m1-401	28.7819
m1	240409__m1-402	33.1857
m1	240409__m1-403	15.0834
m1	240409__m1-404	15.8668
m1	240409__m1-405	23.27
m1	240409__m1-406	22.7162
m1	240409__m1-407	23.1077
m1	240409__m1-408	26.4512
m1	240409__m1-409	26.3366
m1	240409__m1-41	35.4966
m1	240409__m1-410	24.8845
m1	240409__m1-411	31.3421
m1	240409__m1-412	21.4936
m1	240409__m1-413	31.5712
m1	240409__m1-414	21.7705
m1	240409__m1-415	19.4872
m1	240409__m1-416	26.012
m1	240409__m1-417	36.4147
m1	240409__m1-418	29.0588
m1	240409__m1-419	14.1852
m1	240409__m1-42	27.5118
m1	240409__m1-420	29.0588
m1	240409__m1-421	19.4872
m1	240409__m1-422	23.8239
m1	240409__m1-423	13.1446
m1	240409__m1-424	37.198
m1	240409__m1-425	36.7587
m1	240409__m1-426	37.4078
m1	240409__m1-427	28.6476
m1	240409__m1-428	30.1669
m1	240409__m1-429	36.09
m1	240409__m1-43	38.2386
m1	240409__m1-430	20.2706
m1	240409__m1-431	25.2089
m1	240409__m1-432	24.7222
m1	240409__m1-433	27.1872
m1	240409__m1-434	27.7216
m1	240409__m1-435	26.0597
m1	240409__m1-436	17.7582
m1	240409__m1-437	23.4521
m1	240409__m1-438	30.1866
m1	240409__m1-439	30.9502
m1	240409__m1-44	24.3781
m1	240409__m1-440	30.4912
m1	240409__m1-441	34.0168
m1	240409__m1-442	25.114
m1	240409__m1-443	41.2577
m1	240409__m1-444	23.0405
m1	240409__m1-445	39.4138
m1	240409__m1-446	29.4029
m1	240409__m1-447	28.4378
m1	240409__m1-448	18.6565
m1	240409__m1-449	15.3129
m1	240409__m1-45	31.8485
m1	240409__m1-450	19.0957
m1	240409__m1-451	22.8308
m1	240409__m1-452	17.3664
m1	240409__m1-453	51.8422
m1	240409__m1-454	27.9034
m1	240409__m1-455	21.1689
m1	240409__m1-456	37.5224
m1	240409__m1-457	36.739
m1	240409__m1-458	29.0786
m1	240409__m1-459	19.2775
m1	240409__m1-46	25.9922
m1	240409__m1-460	13.192
m1	240409__m1-461	22.4389
m1	240409__m1-462	35.1443
m1	240409__m1-463	31.3421
m1	240409__m1-464	28.2672
m1	240409__m1-465	37.8945
m1	240409__m1-466	11.6447
m1	240409__m1-467	25.553
m1	240409__m1-468	31.4092
m1	240409__m1-469	28.505
m1	240409__m1-47	26.6136
m1	240409__m1-470	13.5839
m1	240409__m1-471	14.0231
m1	240409__m1-472	23.2226
m1	240409__m1-473	29.4507
m1	240409__m1-474	34.0168
m1	240409__m1-475	24.0534
m1	240409__m1-476	24.3303
m1	240409__m1-477	17.042
m1	240409__m1-478	15.5899
m1	240409__m1-479	17.4813
m1	240409__m1-48	18.9334
m1	240409__m1-480	34.0643
m1	240409__m1-481	17.5959
m1	240409__m1-482	25.2286
m1	240409__m1-483	18.5416
m1	240409__m1-484	17.8056
m1	240409__m1-485	32.3549
m1	240409__m1-486	17.0894
m1	240409__m1-487	12.4758
m1	240409__m1-488	30.6733
m1	240409__m1-489	22.9931
m1	240409__m1-49	21.3786
m1	240409__m1-490	16.6979
m1	240409__m1-491	26.4987
m1	240409__m1-492	26.2889
m1	240409__m1-493	31.8565
m1	240409__m1-494	20.5479
m1	240409__m1-495	30.8356
m1	240409__m1-496	18.6565
m1	240409__m1-497	24.2829
m1	240409__m1-498	34.6378
m1	240409__m1-499	26.9379
m1	240409__m1-5	31.4484
m1	240409__m1-50	32.24
m1	240409__m1-500	20.5479
m1	240409__m1-501	27.9508
m1	240409__m1-502	31.9828
m1	240409__m1-503	27.7216
m1	240409__m1-504	17.3664
m1	240409__m1-505	18.312
m1	240409__m1-506	20.9868
m1	240409__m1-507	28.228
m1	240409__m1-508	26.4038
m1	240409__m1-509	32.4498
m1	240409__m1-51	27.9508
m1	240409__m1-510	35.192
m1	240409__m1-511	27.1003
m1	240409__m1-512	24.7222
m1	240409__m1-513	31.4092
m1	240409__m1-514	26.012
m1	240409__m1-515	40.0825
m1	240409__m1-516	19.1432
m1	240409__m1-517	18.5893
m1	240409__m1-518	26.5661
m1	240409__m1-519	27.7216
m1	240409__m1-52	25.3238
m1	240409__m1-520	27.8836
m1	240409__m1-521	27.4921
m1	240409__m1-522	28.1606
m1	240409__m1-523	21.0543
m1	240409__m1-524	24.9042
m1	240409__m1-525	33.3006
m1	240409__m1-526	16.2784
m1	240409__m1-527	26.3366
m1	240409__m1-528	19.6022
m1	240409__m1-529	24.655
m1	240409__m1-53	28.1329
m1	240409__m1-530	30.6259
m1	240409__m1-531	15.5424
m1	240409__m1-532	31.5712
m1	240409__m1-533	30.8356
m1	240409__m1-534	20.4329
m1	240409__m1-535	33.9216
m1	240409__m1-536	20.0414
m1	240409__m1-537	27.2346
m1	240409__m1-538	16.9271
m1	240409__m1-539	24.3303
m1	240409__m1-54	34.2463
m1	240409__m1-540	18.4072
m1	240409__m1-541	22.3243
m1	240409__m1-542	32.5169
m1	240409__m1-543	36.2997
m1	240409__m1-544	27.8362
m1	240409__m1-545	29.126
m1	240409__m1-546	26.1071
m1	240409__m1-547	22.9457
m1	240409__m1-548	28.505
m1	240409__m1-549	16.8125
m1	240409__m1-55	26.4315
m1	240409__m1-550	20.7576
m1	240409__m1-551	24.8368
m1	240409__m1-552	25.2089
m1	240409__m1-553	24.1683
m1	240409__m1-554	17.691
m1	240409__m1-555	18.6565
m1	240409__m1-556	32.6319
m1	240409__m1-557	27.4444
m1	240409__m1-558	19.6022
m1	240409__m1-559	20.5479
m1	240409__m1-56	19.9265
m1	240409__m1-560	21.8934
m1	240409__m1-561	31.6387
m1	240409__m1-562	32.2878
m1	240409__m1-563	21.3786
m1	240409__m1-564	30.1191
m1	240409__m1-565	45.1274
m1	240409__m1-566	29.5653
m1	240409__m1-567	46.7024
m1	240409__m1-568	27.4444
m1	240409__m1-569	29.1737
m1	240409__m1-57	14.7393
m1	240409__m1-570	26.1743
m1	240409__m1-571	22.9931
m1	240409__m1-572	23.2226
m1	240409__m1-573	16.7453
m1	240409__m1-574	26.3366
m1	240409__m1-575	35.1245
m1	240409__m1-576	30.7207
m1	240409__m1-577	44.6961
m1	240409__m1-578	31.9631
m1	240409__m1-579	17.2043
m1	240409__m1-58	42.7099
m1	240409__m1-580	30.3964
m1	240409__m1-581	20.3184
m1	240409__m1-582	25.7153
m1	240409__m1-583	22.162
m1	240409__m1-584	26.2217
m1	240409__m1-585	32.9562
m1	240409__m1-586	32.078
m1	240409__m1-587	23.7765
m1	240409__m1-588	35.9082
m1	240409__m1-589	17.4141
m1	240409__m1-59	30.0914
m1	240409__m1-590	30.7879
m1	240409__m1-591	36.8062
m1	240409__m1-592	24.8845
m1	240409__m1-593	33.4626
m1	240409__m1-594	19.2103
m1	240409__m1-595	40.6364
m1	240409__m1-596	25.8302
m1	240409__m1-597	29.9571
m1	240409__m1-598	25.3909
m1	240409__m1-599	30.7879
m1	240409__m1-6	16.4684
m1	240409__m1-60	41.5347
m1	240409__m1-600	24.7222
m1	240409__m1-601	16.1437
m1	240409__m1-602	20.2034
m1	240409__m1-603	34.6856
m1	240409__m1-604	35.1723
m1	240409__m1-605	35.5835
m1	240409__m1-606	21.351
m1	240409__m1-607	24.6747
m1	240409__m1-608	27.0248
m1	240409__m1-609	28.4572
m1	240409__m1-61	23.547
m1	240409__m1-610	28.6196
m1	240409__m1-611	29.4507
m1	240409__m1-612	17.8254
m1	240409__m1-613	19.4201
m1	240409__m1-614	30.4635
m1	240409__m1-615	21.3786
m1	240409__m1-616	28.4572
m1	240409__m1-617	19.4398
m1	240409__m1-618	18.0074
m1	240409__m1-619	25.3432
m1	240409__m1-62	24.2829
m1	240409__m1-620	24.3501
m1	240409__m1-621	30.1669
m1	240409__m1-622	29.7948
m1	240409__m1-623	26.2415
m1	240409__m1-624	31.1126
m1	240409__m1-625	21.7227
m1	240409__m1-626	32.4498
m1	240409__m1-627	37.0831
m1	240409__m1-628	33.0514
m1	240409__m1-629	26.6136
m1	240409__m1-63	28.3426
m1	240409__m1-630	23.4324
m1	240409__m1-631	17.2043
m1	240409__m1-632	14.6442
m1	240409__m1-633	25.735
m1	240409__m1-634	20.2232
m1	240409__m1-635	30.234
m1	240409__m1-636	29.6127
m1	240409__m1-637	22.5736
m1	240409__m1-638	25.8302
m1	240409__m1-639	28.3901
m1	240409__m1-64	22.9931
m1	240409__m1-640	22.9457
m1	240409__m1-641	18.4744
m1	240409__m1-642	20.8722
m1	240409__m1-643	35.9556
m1	240409__m1-644	24.4452
m1	240409__m1-645	22
m1	240409__m1-646	27.7216
m1	240409__m1-647	22.8588
m1	240409__m1-648	19.0957
m1	240409__m1-649	29.0114
m1	240409__m1-65	19.2577
m1	240409__m1-650	19.9265
m1	240409__m1-651	19.3727
m1	240409__m1-652	22.7356
m1	240409__m1-653	22.6684
m1	240409__m1-654	18.4941
m1	240409__m1-655	23.5667
m1	240409__m1-656	21.3312
m1	240409__m1-657	32.6793
m1	240409__m1-658	29.0588
m1	240409__m1-659	21.7705
m1	240409__m1-66	24.4927
m1	240409__m1-660	31.8959
m1	240409__m1-661	18.2172
m1	240409__m1-662	28.228
m1	240409__m1-663	33.5104
m1	240409__m1-664	20.9868
m1	240409__m1-665	30.4161
m1	240409__m1-666	30.7879
m1	240409__m1-667	26.4512
m1	240409__m1-668	37.9142
m1	240409__m1-669	27.4444
m1	240409__m1-67	27.1003
m1	240409__m1-670	27.6739
m1	240409__m1-671	19.3727
m1	240409__m1-672	23.3846
m1	240409__m1-673	15.7045
m1	240409__m1-674	22.6013
m1	240409__m1-675	17.4813
m1	240409__m1-676	34.5233
m1	240409__m1-677	30.4833
m1	240409__m1-678	30.6259
m1	240409__m1-679	24.2157
m1	240409__m1-68	39.4138
m1	240409__m1-680	19.8119
m1	240409__m1-681	30.0717
m1	240409__m1-682	22.6013
m1	240409__m1-683	24.3303
m1	240409__m1-684	19.8791
m1	240409__m1-685	27.3969
m1	240409__m1-686	26.3366
m1	240409__m1-687	25.2286
m1	240409__m1-688	22.6487
m1	240409__m1-689	20.4329
m1	240409__m1-69	42.9196
m1	240409__m1-690	33.7399
m1	240409__m1-691	22.7356
m1	240409__m1-692	29.4507
m1	240409__m1-693	22.2572
m1	240409__m1-694	28.3901
m1	240409__m1-695	29.9651
m1	240409__m1-696	21.0346
m1	240409__m1-697	23.8911
m1	240409__m1-698	26.4512
m1	240409__m1-699	22.162
m1	240409__m1-7	23.1555
m1	240409__m1-70	42.6901
m1	240409__m1-700	28.7147
m1	240409__m1-701	27.8559
m1	240409__m1-702	24.0534
m1	240409__m1-703	19.0957
m1	240409__m1-704	46.1482
m1	240409__m1-705	41.3052
m1	240409__m1-706	26.3841
m1	240409__m1-707	21.7705
m1	240409__m1-708	32.5169
m1	240409__m1-709	19.9265
m1	240409__m1-71	42.0214
m1	240409__m1-710	40.1023
m1	240409__m1-711	20.9117
m1	240409__m1-712	27.9034
m1	240409__m1-713	21.3786
m1	240409__m1-714	25.0465
m1	240409__m1-715	25.1614
m1	240409__m1-716	10.7942
m1	240409__m1-717	19.2103
m1	240409__m1-718	22.8588
m1	240409__m1-719	17.7582
m1	240409__m1-72	31.2943
m1	240409__m1-720	29.0391
m1	240409__m1-721	35.7459
m1	240409__m1-722	22.7162
m1	240409__m1-723	31.3615
m1	240409__m1-724	11.3006
m1	240409__m1-725	28.6867
m1	240409__m1-726	24.3975
m1	240409__m1-727	24.0534
m1	240409__m1-728	21.4936
m1	240409__m1-729	15.657
m1	240409__m1-73	40.9808
m1	240409__m1-730	21.3312
m1	240409__m1-731	25.6679
m1	240409__m1-732	20.1363
m1	240409__m1-733	17.0697
m1	240409__m1-734	22.5341
m1	240409__m1-735	22.2967
m1	240409__m1-736	19.7642
m1	240409__m1-737	20.7099
m1	240409__m1-738	24.7024
m1	240409__m1-739	17.2043
m1	240409__m1-74	19.8594
m1	240409__m1-740	23.4995
m1	240409__m1-741	17.7108
m1	240409__m1-742	39.6433
m1	240409__m1-743	31.2943
m1	240409__m1-744	13.1446
m1	240409__m1-745	16.3535
m1	240409__m1-746	19.048
m1	240409__m1-747	16.0489
m1	240409__m1-748	31.619
m1	240409__m1-749	14.2523
m1	240409__m1-75	39.7384
m1	240409__m1-750	14.9211
m1	240409__m1-751	29.2883
m1	240409__m1-752	19.3249
m1	240409__m1-753	23.27
m1	240409__m1-754	16.4207
m1	240409__m1-755	21.1215
m1	240409__m1-756	17.2043
m1	240409__m1-757	29.1737
m1	240409__m1-758	22.9931
m1	240409__m1-759	30.7879
m1	240409__m1-76	28.505
m1	240409__m1-760	17.5484
m1	240409__m1-761	19.8791
m1	240409__m1-762	28.2755
m1	240409__m1-763	32.9562
m1	240409__m1-764	28.505
m1	240409__m1-765	26.2415
m1	240409__m1-766	24.6076
m1	240409__m1-767	26.0597
m1	240409__m1-768	15.3129
m1	240409__m1-769	27.2346
m1	240409__m1-77	19.9937
m1	240409__m1-770	24.9991
m1	240409__m1-771	28.3901
m1	240409__m1-772	35.0771
m1	240409__m1-773	33.7873
m1	240409__m1-774	20.1086
m1	240409__m1-775	32.7942
m1	240409__m1-776	22.7162
m1	240409__m1-777	26.5464
m1	240409__m1-778	17.0894
m1	240409__m1-779	37.4749
m1	240409__m1-78	25.5055
m1	240409__m1-780	30.5584
m1	240409__m1-781	26.8905
m1	240409__m1-782	30.5584
m1	240409__m1-783	27.9508
m1	240409__m1-784	29.4227
m1	240409__m1-785	26.9577
m1	240409__m1-786	20.6624
m1	240409__m1-787	26.6136
m1	240409__m1-788	23.2226
m1	240409__m1-789	32.24
m1	240409__m1-79	22.2769
m1	240409__m1-790	22.621
m1	240409__m1-791	19.3924
m1	240409__m1-792	39.5287
m1	240409__m1-793	22.162
m1	240409__m1-794	25.7825
m1	240409__m1-795	38.3732
m1	240409__m1-796	42.0885
m1	240409__m1-797	28.7819
m1	240409__m1-798	15.198
m1	240409__m1-799	26.0597
m1	240409__m1-8	32.7267
m1	240409__m1-80	26.1071
m1	240409__m1-800	21.4261
m1	240409__m1-801	30.4635
m1	240409__m1-802	39.9679
m1	240409__m1-803	17.6436
m1	240409__m1-804	21.6358
m1	240409__m1-805	22.0277
m1	240409__m1-806	33.2335
m1	240409__m1-807	26.8431
m1	240409__m1-808	28.7819
m1	240409__m1-809	25.6679
m1	240409__m1-81	31.0648
m1	240409__m1-810	24.1008
m1	240409__m1-811	18.9334
m1	240409__m1-812	31.2943
m1	240409__m1-813	23.1555
m1	240409__m1-814	31.3223
m1	240409__m1-815	18.886
m1	240409__m1-816	20.9868
m1	240409__m1-817	30.7879
m1	240409__m1-818	29.4507
m1	240409__m1-819	12.1317
m1	240409__m1-82	20.892
m1	240409__m1-820	23.1555
m1	240409__m1-821	34.6856
m1	240409__m1-822	27.3298
m1	240409__m1-823	25.8974
m1	240409__m1-824	33.0234
m1	240409__m1-825	24.0534
m1	240409__m1-826	29.1737
m1	240409__m1-827	25.7825
m1	240409__m1-828	30.6733
m1	240409__m1-829	24.1008
m1	240409__m1-83	29.4507
m1	240409__m1-830	28.667
m1	240409__m1-831	18.9334
m1	240409__m1-832	22.7162
m1	240409__m1-833	18.7711
m1	240409__m1-834	24.5598
m1	240409__m1-835	17.042
m1	240409__m1-836	12.8002
m1	240409__m1-837	26.04
m1	240409__m1-838	27.6067
m1	240409__m1-839	29.4507
m1	240409__m1-84	24.5598
m1	240409__m1-840	23.3846
m1	240409__m1-841	12.2463
m1	240409__m1-842	27.1872
m1	240409__m1-843	40.8579
m1	240409__m1-844	28.9917
m1	240409__m1-845	21.1017
m1	240409__m1-846	19.3727
m1	240409__m1-847	17.8728
m1	240409__m1-848	22.2572
m1	240409__m1-849	29.0311
m1	240409__m1-85	17.3664
m1	240409__m1-850	26.1071
m1	240409__m1-851	29.7948
m1	240409__m1-852	23.1555
m1	240409__m1-853	34.5707
m1	240409__m1-854	28.0657
m1	240409__m1-855	22
m1	240409__m1-856	23.27
m1	240409__m1-857	25.5055
m1	240409__m1-858	26.0597
m1	240409__m1-859	16.9946
m1	240409__m1-86	22.8308
m1	240409__m1-860	28.1131
m1	240409__m1-861	30.7405
m1	240409__m1-862	34.1314
m1	240409__m1-863	31.0648
m1	240409__m1-864	23.6141
m1	240409__m1-865	39.9874
m1	240409__m1-866	33.4626
m1	240409__m1-867	29.2409
m1	240409__m1-868	22.8308
m1	240409__m1-869	27.9508
m1	240409__m1-87	17.0894
m1	240409__m1-870	39.2517
m1	240409__m1-871	32.7267
m1	240409__m1-872	19.6496
m1	240409__m1-873	51.1062
m1	240409__m1-874	18.9808
m1	240409__m1-875	26.6136
m1	240409__m1-876	17.8056
m1	240409__m1-877	27.4444
m1	240409__m1-878	16.2586
m1	240409__m1-879	32.7942
m1	240409__m1-88	16.0963
m1	240409__m1-880	31.9631
m1	240409__m1-881	16.4684
m1	240409__m1-882	33.5776
m1	240409__m1-883	51.775
m1	240409__m1-884	31.1323
m1	240409__m1-885	26.3169
m1	240409__m1-886	23.27
m1	240409__m1-887	37.7321
m1	240409__m1-888	33.2529
m1	240409__m1-889	28.6196
m1	240409__m1-89	28.0183
m1	240409__m1-890	23.1077
m1	240409__m1-891	27.31
m1	240409__m1-892	26.012
m1	240409__m1-893	26.2695
m1	240409__m1-894	25.2286
m1	240409__m1-895	18.7991
m1	240409__m1-896	17.1092
m1	240409__m1-897	22.2769
m1	240409__m1-898	21.3115
m1	240409__m1-899	28.9442
m1	240409__m1-9	26.4987
m1	240409__m1-90	26.661
m1	240409__m1-900	30.97
m1	240409__m1-901	17.1372
m1	240409__m1-902	44.9928
m1	240409__m1-903	36.5292
m1	240409__m1-904	18.9334
m1	240409__m1-905	12.6382
m1	240409__m1-906	39.7582
m1	240409__m1-907	11.3006
m1	240409__m1-908	24.9517
m1	240409__m1-909	33.1186
m1	240409__m1-91	30.511
m1	240409__m1-910	26.6136
m1	240409__m1-911	44.7633
m1	240409__m1-912	36.9685
m1	240409__m1-913	20.5953
m1	240409__m1-914	21.351
m1	240409__m1-915	35.1245
m1	240409__m1-916	24.7222
m1	240409__m1-917	22.2769
m1	240409__m1-918	23.8436
m1	240409__m1-919	30.511
m1	240409__m1-92	29.3358
m1	240409__m1-920	24.0337
m1	240409__m1-921	17.042
m1	240409__m1-922	19.3727
m1	240409__m1-923	25.276
m1	240409__m1-924	16.7453
m1	240409__m1-925	56.5707
m1	240409__m1-926	26.4512
m1	240409__m1-927	35.4212
m1	240409__m1-928	30.3486
m1	240409__m1-929	16.6979
m1	240409__m1-93	25.6007
m1	240409__m1-930	21.8179
m1	240409__m1-931	13.5839
m1	240409__m1-932	16.2586
m1	240409__m1-933	25.1614
m1	240409__m1-934	16.2586
m1	240409__m1-935	19.0957
m1	240409__m1-936	25.9448
m1	240409__m1-937	22.0948
m1	240409__m1-938	35.5164
m1	240409__m1-939	36.9685
m1	240409__m1-94	35.5164
m1	240409__m1-940	33.5776
m1	240409__m1-941	10.9088
m1	240409__m1-942	19.8791
m1	240409__m1-943	28.8965
m1	240409__m1-944	14.8065
m1	240409__m1-945	18.8185
m1	240409__m1-946	20.3381
m1	240409__m1-947	10.4698
m1	240409__m1-948	41.2854
m1	240409__m1-949	17.3189
m1	240409__m1-95	34.5233
m1	240409__m1-950	29.0868
m1	240409__m1-951	34.1314
m1	240409__m1-952	21.2163
m1	240409__m1-953	21.3115
m1	240409__m1-954	22.0948
m1	240409__m1-955	15.7045
m1	240409__m1-956	35.3821
m1	240409__m1-957	11.9694
m1	240409__m1-958	35.192
m1	240409__m1-959	27.9985
m1	240409__m1-96	24.5598
m1	240409__m1-960	25.8974
m1	240409__m1-961	15.7522
m1	240409__m1-962	27.2346
m1	240409__m1-963	20.3184
m1	240409__m1-964	29.0114
m1	240409__m1-965	35.8605
m1	240409__m1-966	18.886
m1	240409__m1-967	25.2958
m1	240409__m1-968	18.9334
m1	240409__m1-969	32.9088
m1	240409__m1-97	26.8233
m1	240409__m1-970	24.4927
m1	240409__m1-971	33.004
m1	240409__m1-972	30.0045
m1	240409__m1-973	29.7948
m1	240409__m1-974	35.469
m1	240409__m1-975	28.1131
m1	240409__m1-976	26.8431
m1	240409__m1-977	32.1452
m1	240409__m1-978	36.2523
m1	240409__m1-979	34.8476
m1	240409__m1-98	25.3909
m1	240409__m1-980	20.7576
m1	240409__m1-981	14.1852
m1	240409__m1-982	41.2577
m1	240409__m1-983	27.6936
m1	240409__m1-984	31.8959
m1	240409__m1-985	25.5055
m1	240409__m1-986	22.6767
m1	240409__m1-987	22.162
m1	240409__m1-988	41.8116
m1	240409__m1-989	35.1443
m1	240409__m1-99	35.3066
m1	240409__m1-990	13.192
m1	240409__m1-991	21.2163
m1	240409__m1-992	26.7953
m1	240409__m1-993	24.6747
m1	240409__m1-994	28.3901
m1	240409__m1-995	29.7276
m1	240409__m1-996	29.4507
m1	240409__m1-997	14.8065
m1	240409__m1-998	29.5653
m1	240409__m1-999	17.0894
m2	240409__m2-1	35.5361
m2	240409__m2-10	22.3243
m2	240409__m2-100	24.0534
m2	240409__m2-101	24.2157
m2	240409__m2-102	26.0597
m2	240409__m2-103	18.6565
m2	240409__m2-104	19.6496
m2	240409__m2-105	26.3841
m2	240409__m2-106	19.3727
m2	240409__m2-107	18.2646
m2	240409__m2-108	22.2098
m2	240409__m2-109	15.9142
m2	240409__m2-11	25.1614
m2	240409__m2-110	17.9877
m2	240409__m2-111	19.2103
m2	240409__m2-112	21.7508
m2	240409__m2-113	26.1743
m2	240409__m2-114	20.8722
m2	240409__m2-115	21.2163
m2	240409__m2-116	27.2543
m2	240409__m2-117	20.7099
m2	240409__m2-118	17.042
m2	240409__m2-119	18.0351
m2	240409__m2-12	13.0297
m2	240409__m2-120	18.8185
m2	240409__m2-121	19.7642
m2	240409__m2-122	14.4818
m2	240409__m2-123	19.0957
m2	240409__m2-124	21.7227
m2	240409__m2-125	14.7588
m2	240409__m2-126	30.7879
m2	240409__m2-127	19.2775
m2	240409__m2-128	20.8722
m2	240409__m2-129	13.5839
m2	240409__m2-13	23.2226
m2	240409__m2-130	21.9803
m2	240409__m2-131	25.4384
m2	240409__m2-132	20.892
m2	240409__m2-133	18.5893
m2	240409__m2-134	22.5064
m2	240409__m2-135	33.7873
m2	240409__m2-136	20.7576
m2	240409__m2-137	20.1363
m2	240409__m2-138	24.2632
m2	240409__m2-139	24.1877
m2	240409__m2-14	16.8125
m2	240409__m2-140	25.9448
m2	240409__m2-141	21.1689
m2	240409__m2-142	13.928
m2	240409__m2-143	23.8239
m2	240409__m2-144	18.9808
m2	240409__m2-145	16.8125
m2	240409__m2-146	21.5607
m2	240409__m2-147	17.5484
m2	240409__m2-148	16.7173
m2	240409__m2-149	22.7162
m2	240409__m2-15	28.7147
m2	240409__m2-150	15.198
m2	240409__m2-151	17.968
m2	240409__m2-152	22.0474
m2	240409__m2-153	18.6565
m2	240409__m2-154	22.2098
m2	240409__m2-155	12.2463
m2	240409__m2-156	17.6436
m2	240409__m2-157	24.1683
m2	240409__m2-158	22.3718
m2	240409__m2-159	21.0543
m2	240409__m2-16	29.8422
m2	240409__m2-160	22.6684
m2	240409__m2-161	16.3061
m2	240409__m2-162	21.7705
m2	240409__m2-163	15.8194
m2	240409__m2-164	16.9271
m2	240409__m2-165	15.8668
m2	240409__m2-166	15.7045
m2	240409__m2-167	10.4698
m2	240409__m2-168	15.4275
m2	240409__m2-169	14.2523
m2	240409__m2-17	17.5484
m2	240409__m2-170	23.3372
m2	240409__m2-171	23.8911
m2	240409__m2-172	16.4881
m2	240409__m2-173	17.8056
m2	240409__m2-174	23.4324
m2	240409__m2-175	18.9334
m2	240409__m2-176	15.5899
m2	240409__m2-177	16.4207
m2	240409__m2-178	16.5356
m2	240409__m2-179	21.3786
m2	240409__m2-18	17.7582
m2	240409__m2-180	16.8125
m2	240409__m2-181	15.5227
m2	240409__m2-182	30.2815
m2	240409__m2-183	14.6916
m2	240409__m2-184	16.8125
m2	240409__m2-185	20.0134
m2	240409__m2-19	21.2641
m2	240409__m2-2	9.68617
m2	240409__m2-20	18.5416
m2	240409__m2-21	14.3672
m2	240409__m2-22	21.1017
m2	240409__m2-23	25.3432
m2	240409__m2-24	18.6565
m2	240409__m2-25	17.7108
m2	240409__m2-26	15.5899
m2	240409__m2-27	19.8791
m2	240409__m2-28	21.7705
m2	240409__m2-29	18.1975
m2	240409__m2-3	22.5258
m2	240409__m2-30	24.6076
m2	240409__m2-31	19.697
m2	240409__m2-32	15.6373
m2	240409__m2-33	14.4147
m2	240409__m2-34	12.084
m2	240409__m2-35	19.2301
m2	240409__m2-36	16.2586
m2	240409__m2-37	28.505
m2	240409__m2-38	26.7759
m2	240409__m2-39	18.8662
m2	240409__m2-4	42.2509
m2	240409__m2-40	16.5356
m2	240409__m2-41	23.1555
m2	240409__m2-42	15.9817
m2	240409__m2-43	15.5899
m2	240409__m2-44	19.0957
m2	240409__m2-45	17.9877
m2	240409__m2-46	18.7039
m2	240409__m2-47	18.7039
m2	240409__m2-48	13.8131
m2	240409__m2-49	20.9868
m2	240409__m2-5	23.8911
m2	240409__m2-50	18.2646
m2	240409__m2-51	14.2523
m2	240409__m2-52	13.3066
m2	240409__m2-53	13.7459
m2	240409__m2-54	28.3901
m2	240409__m2-55	20.5479
m2	240409__m2-56	22.8979
m2	240409__m2-57	26.1071
m2	240409__m2-58	25.6204
m2	240409__m2-59	18.15
m2	240409__m2-6	21.4936
m2	240409__m2-60	17.1566
m2	240409__m2-61	20.7099
m2	240409__m2-62	18.8185
m2	240409__m2-63	19.9937
m2	240409__m2-64	19.0957
m2	240409__m2-65	15.198
m2	240409__m2-66	20.5001
m2	240409__m2-67	16.9748
m2	240409__m2-68	16.4207
m2	240409__m2-69	17.7108
m2	240409__m2-7	18.7039
m2	240409__m2-70	20.8248
m2	240409__m2-71	20.2034
m2	240409__m2-72	20.0414
m2	240409__m2-73	16.8125
m2	240409__m2-74	22.4867
m2	240409__m2-75	16.2586
m2	240409__m2-76	24.4452
m2	240409__m2-77	17.7108
m2	240409__m2-78	19.3727
m2	240409__m2-79	19.1629
m2	240409__m2-8	18.1023
m2	240409__m2-80	20.6624
m2	240409__m2-81	15.9817
m2	240409__m2-82	16.3732
m2	240409__m2-83	22.2098
m2	240409__m2-84	16.3732
m2	240409__m2-85	37.5895
m2	240409__m2-86	21.9325
m2	240409__m2-87	14.4147
m2	240409__m2-88	29.0311
m2	240409__m2-89	12.6382
m2	240409__m2-9	21.6081
m2	240409__m2-90	19.2775
m2	240409__m2-91	30.3486
m2	240409__m2-92	13.0774
m2	240409__m2-93	23.8239
m2	240409__m2-94	17.7108
m2	240409__m2-95	14.2523
m2	240409__m2-96	16.3732
m2	240409__m2-97	16.5356
m2	240409__m2-98	13.0774
m2	240409__m2-99	18.9808
m3	240409__m3-1	23.6619
m3	240409__m3-10	42.1083
m3	240409__m3-100	10.3549
m3	240409__m3-101	23.9388
m3	240409__m3-102	18.427
m3	240409__m3-103	13.3066
m3	240409__m3-104	20.777
m3	240409__m3-105	18.7039
m3	240409__m3-106	28.228
m3	240409__m3-107	10.7942
m3	240409__m3-108	14.4818
m3	240409__m3-109	18.15
m3	240409__m3-11	29.7276
m3	240409__m3-110	18.2646
m3	240409__m3-111	29.5653
m3	240409__m3-112	16.6502
m3	240409__m3-113	30.8356
m3	240409__m3-114	28.4098
m3	240409__m3-115	11.8545
m3	240409__m3-116	20.156
m3	240409__m3-117	16.4207
m3	240409__m3-118	12.9151
m3	240409__m3-119	28.1131
m3	240409__m3-12	20.777
m3	240409__m3-120	10.4698
m3	240409__m3-121	13.1446
m3	240409__m3-122	20.9868
m3	240409__m3-123	37.6847
m3	240409__m3-124	10.7468
m3	240409__m3-125	13.5839
m3	240409__m3-126	21.3589
m3	240409__m3-127	21.8179
m3	240409__m3-128	39.9202
m3	240409__m3-129	22.6684
m3	240409__m3-13	16.0963
m3	240409__m3-130	18.4941
m3	240409__m3-131	16.2586
m3	240409__m3-132	19.4872
m3	240409__m3-133	23.1077
m3	240409__m3-134	17.5959
m3	240409__m3-135	47.7627
m3	240409__m3-136	22.6013
m3	240409__m3-137	13.3066
m3	240409__m3-138	22.8588
m3	240409__m3-139	22.0474
m3	240409__m3-14	17.5287
m3	240409__m3-140	23.9388
m3	240409__m3-141	28.0657
m3	240409__m3-142	13.928
m3	240409__m3-143	29.4029
m3	240409__m3-144	25.114
m3	240409__m3-145	15.9142
m3	240409__m3-146	15.5899
m3	240409__m3-147	11.3006
m3	240409__m3-148	19.6022
m3	240409__m3-149	27.2152
m3	240409__m3-15	31.1323
m3	240409__m3-150	29.4029
m3	240409__m3-151	15.2458
m3	240409__m3-152	19.2103
m3	240409__m3-153	33.8545
m3	240409__m3-154	25.2286
m3	240409__m3-155	13.8131
m3	240409__m3-156	21.4936
m3	240409__m3-157	31.0174
m3	240409__m3-158	21.3786
m3	240409__m3-159	15.4753
m3	240409__m3-16	20.5001
m3	240409__m3-160	27.6067
m3	240409__m3-161	23.3846
m3	240409__m3-162	23.3846
m3	240409__m3-163	16.6502
m3	240409__m3-164	21.1017
m3	240409__m3-165	16.7651
m3	240409__m3-166	18.15
m3	240409__m3-167	19.6496
m3	240409__m3-168	42.4527
m3	240409__m3-169	15.9817
m3	240409__m3-17	14.6442
m3	240409__m3-170	30.7879
m3	240409__m3-171	28.2952
m3	240409__m3-172	17.2043
m3	240409__m3-173	25.3432
m3	240409__m3-174	19.7642
m3	240409__m3-175	33.4824
m3	240409__m3-176	19.7642
m3	240409__m3-177	21.8851
m3	240409__m3-178	17.5959
m3	240409__m3-179	30.7405
m3	240409__m3-18	21.8376
m3	240409__m3-180	16.2586
m3	240409__m3-181	20.9868
m3	240409__m3-182	21.972
m3	240409__m3-183	31.1797
m3	240409__m3-184	11.5776
m3	240409__m3-185	14.2523
m3	240409__m3-186	16.6502
m3	240409__m3-187	14.8737
m3	240409__m3-188	30.3486
m3	240409__m3-189	13.192
m3	240409__m3-19	20.8248
m3	240409__m3-190	11.9694
m3	240409__m3-191	30.1191
m3	240409__m3-192	14.8065
m3	240409__m3-193	21.6556
m3	240409__m3-194	19.2577
m3	240409__m3-195	17.7108
m3	240409__m3-196	24.0534
m3	240409__m3-197	39.3189
m3	240409__m3-198	15.1309
m3	240409__m3-199	12.6382
m3	240409__m3-2	33.5776
m3	240409__m3-20	21.8851
m3	240409__m3-200	63.9542
m3	240409__m3-201	15.8668
m3	240409__m3-202	28.4572
m3	240409__m3-203	16.1915
m3	240409__m3-204	19.0957
m3	240409__m3-205	25.3238
m3	240409__m3-206	11.4038
m3	240409__m3-207	18.0351
m3	240409__m3-208	25.4384
m3	240409__m3-209	22.4389
m3	240409__m3-21	12.6856
m3	240409__m3-210	20.5953
m3	240409__m3-211	28.3703
m3	240409__m3-212	31.8007
m3	240409__m3-213	17.8728
m3	240409__m3-214	26.0597
m3	240409__m3-215	27.4444
m3	240409__m3-216	33.2335
m3	240409__m3-217	17.3664
m3	240409__m3-218	15.7045
m3	240409__m3-219	8.35691
m3	240409__m3-22	24.9991
m3	240409__m3-220	11.5578
m3	240409__m3-221	39.3189
m3	240409__m3-222	23.1749
m3	240409__m3-223	14.6442
m3	240409__m3-224	9.16
m3	240409__m3-225	31.9631
m3	240409__m3-226	11.5776
m3	240409__m3-227	37.9142
m3	240409__m3-228	26.012
m3	240409__m3-229	17.5959
m3	240409__m3-23	29.2883
m3	240409__m3-230	17.5959
m3	240409__m3-231	36.6442
m3	240409__m3-232	22.0474
m3	240409__m3-233	17.4813
m3	240409__m3-234	21.8851
m3	240409__m3-235	13.6985
m3	240409__m3-236	19.2577
m3	240409__m3-237	26.2695
m3	240409__m3-238	28.2755
m3	240409__m3-239	21.4936
m3	240409__m3-24	25.276
m3	240409__m3-240	25.6679
m3	240409__m3-241	19.8791
m3	240409__m3-242	42.2706
m3	240409__m3-243	29.775
m3	240409__m3-244	27.0051
m3	240409__m3-245	24.2829
m3	240409__m3-246	17.7108
m3	240409__m3-247	20.9394
m3	240409__m3-248	15.9817
m3	240409__m3-249	15.0834
m3	240409__m3-25	13.4215
m3	240409__m3-250	19.3249
m3	240409__m3-251	14.6916
m3	240409__m3-252	19.7168
m3	240409__m3-253	24.4452
m3	240409__m3-254	17.042
m3	240409__m3-255	18.427
m3	240409__m3-256	21.6556
m3	240409__m3-257	14.2523
m3	240409__m3-258	34.1314
m3	240409__m3-259	17.7582
m3	240409__m3-26	21.541
m3	240409__m3-260	19.3727
m3	240409__m3-261	24.655
m3	240409__m3-262	16.4881
m3	240409__m3-263	18.6565
m3	240409__m3-264	11.2532
m3	240409__m3-265	20.0414
m3	240409__m3-266	20.156
m3	240409__m3-267	17.3189
m3	240409__m3-268	23.4995
m3	240409__m3-269	14.3198
m3	240409__m3-27	34.8476
m3	240409__m3-270	16.2586
m3	240409__m3-271	18.1023
m3	240409__m3-272	31.1126
m3	240409__m3-273	24.5401
m3	240409__m3-274	14.6442
m3	240409__m3-275	21.3786
m3	240409__m3-276	9.57158
m3	240409__m3-277	19.5824
m3	240409__m3-278	9.40924
m3	240409__m3-279	13.3066
m3	240409__m3-28	41.6101
m3	240409__m3-280	21.6556
m3	240409__m3-281	20.7099
m3	240409__m3-282	26.4512
m3	240409__m3-283	13.5361
m3	240409__m3-284	16.4881
m3	240409__m3-285	17.9205
m3	240409__m3-286	12.9151
m3	240409__m3-287	15.2458
m3	240409__m3-288	19.7642
m3	240409__m3-289	22.5538
m3	240409__m3-29	19.8791
m3	240409__m3-290	14.4147
m3	240409__m3-291	24.3975
m3	240409__m3-292	14.1377
m3	240409__m3-293	13.7459
m3	240409__m3-294	14.3672
m3	240409__m3-295	16.7651
m3	240409__m3-296	23.3846
m3	240409__m3-297	16.6502
m3	240409__m3-298	30.6733
m3	240409__m3-299	14.8065
m3	240409__m3-3	36.1374
m3	240409__m3-30	14.6442
m3	240409__m3-300	22
m3	240409__m3-301	12.2463
m3	240409__m3-302	23.9388
m3	240409__m3-303	26.6807
m3	240409__m3-304	15.4275
m3	240409__m3-305	22.0474
m3	240409__m3-306	34.6378
m3	240409__m3-307	22.0474
m3	240409__m3-308	20.3855
m3	240409__m3-309	12.6856
m3	240409__m3-31	30.0045
m3	240409__m3-310	19.5347
m3	240409__m3-311	31.4567
m3	240409__m3-312	28.505
m3	240409__m3-313	18.9334
m3	240409__m3-314	23.547
m3	240409__m3-315	10.1926
m3	240409__m3-316	35.7459
m3	240409__m3-317	23.547
m3	240409__m3-318	31.8485
m3	240409__m3-319	13.192
m3	240409__m3-32	31.2943
m3	240409__m3-320	40.0154
m3	240409__m3-321	20.7576
m3	240409__m3-322	17.3189
m3	240409__m3-323	46.0056
m3	240409__m3-324	13.0297
m3	240409__m3-325	14.3672
m3	240409__m3-326	29.8422
m3	240409__m3-327	16.4881
m3	240409__m3-328	9.63874
m3	240409__m3-329	13.0774
m3	240409__m3-33	22.7162
m3	240409__m3-330	26.7282
m3	240409__m3-331	10.8614
m3	240409__m3-332	14.9211
m3	240409__m3-333	20.4329
m3	240409__m3-334	19.048
m3	240409__m3-335	20.5479
m3	240409__m3-336	20.8248
m3	240409__m3-337	37.657
m3	240409__m3-338	42.8047
m3	240409__m3-339	26.1071
m3	240409__m3-34	33.9019
m3	240409__m3-340	17.042
m3	240409__m3-341	16.6502
m3	240409__m3-342	13.9754
m3	240409__m3-343	20.7099
m3	240409__m3-344	20.5001
m3	240409__m3-345	13.192
m3	240409__m3-346	49.9508
m3	240409__m3-347	12.7528
m3	240409__m3-348	37.4275
m3	240409__m3-349	21.7705
m3	240409__m3-35	22.7162
m3	240409__m3-350	19.7642
m3	240409__m3-351	10.1926
m3	240409__m3-352	17.0894
m3	240409__m3-353	15.5899
m3	240409__m3-354	16.6502
m3	240409__m3-355	11.3006
m3	240409__m3-356	17.1566
m3	240409__m3-357	21.4936
m3	240409__m3-358	16.6502
m3	240409__m3-359	37.4078
m3	240409__m3-36	41.697
m3	240409__m3-360	14.6442
m3	240409__m3-361	23.1555
m3	240409__m3-362	37.0159
m3	240409__m3-363	14.3672
m3	240409__m3-364	16.6979
m3	240409__m3-365	35.1245
m3	240409__m3-366	40.0351
m3	240409__m3-367	28.8965
m3	240409__m3-368	20.156
m3	240409__m3-369	18.5416
m3	240409__m3-37	40.0351
m3	240409__m3-370	37.4749
m3	240409__m3-371	19.6022
m3	240409__m3-372	34.4755
m3	240409__m3-373	33.625
m3	240409__m3-374	24.8845
m3	240409__m3-375	22.6684
m3	240409__m3-376	32.3549
m3	240409__m3-377	19.9265
m3	240409__m3-378	55.4626
m3	240409__m3-379	39.4809
m3	240409__m3-38	17.3189
m3	240409__m3-380	17.8254
m3	240409__m3-381	10.7942
m3	240409__m3-382	38.0963
m3	240409__m3-383	10.2403
m3	240409__m3-384	17.5959
m3	240409__m3-385	11.9694
m3	240409__m3-386	19.2775
m3	240409__m3-387	35.5756
m3	240409__m3-388	28.1131
m3	240409__m3-389	22.0474
m3	240409__m3-39	26.8905
m3	240409__m3-390	11.8545
m3	240409__m3-391	18.5416
m3	240409__m3-392	15.8668
m3	240409__m3-393	32.7942
m3	240409__m3-394	21.9325
m3	240409__m3-395	20.5001
m3	240409__m3-396	13.9754
m3	240409__m3-397	19.1151
m3	240409__m3-398	12.5233
m3	240409__m3-399	15.6373
m3	240409__m3-4	19.8313
m3	240409__m3-40	28.2952
m3	240409__m3-400	11.186
m3	240409__m3-401	21.2163
m3	240409__m3-402	26.8431
m3	240409__m3-403	14.4147
m3	240409__m3-404	17.2043
m3	240409__m3-405	15.4275
m3	240409__m3-406	36.1851
m3	240409__m3-407	28.5721
m3	240409__m3-408	11.1383
m3	240409__m3-409	26.6136
m3	240409__m3-41	18.9334
m3	240409__m3-410	15.4275
m3	240409__m3-411	26.4315
m3	240409__m3-412	27.769
m3	240409__m3-413	47.4578
m3	240409__m3-414	17.4338
m3	240409__m3-415	30.6733
m3	240409__m3-416	15.4753
m3	240409__m3-417	17.3189
m3	240409__m3-418	22.6013
m3	240409__m3-419	19.7642
m3	240409__m3-42	37.7044
m3	240409__m3-420	28.4572
m3	240409__m3-421	17.5484
m3	240409__m3-422	22.6013
m3	240409__m3-423	26.4987
m3	240409__m3-424	30.1191
m3	240409__m3-425	26.6136
m3	240409__m3-426	22.1146
m3	240409__m3-427	21.1017
m3	240409__m3-428	15.6373
m3	240409__m3-429	40.0351
m3	240409__m3-43	9.52415
m3	240409__m3-430	12.6382
m3	240409__m3-431	31.9631
m3	240409__m3-432	21.0543
m3	240409__m3-433	41.507
m3	240409__m3-434	22.7162
m3	240409__m3-435	18.5893
m3	240409__m3-436	27.1872
m3	240409__m3-437	10.8614
m3	240409__m3-438	18.3792
m3	240409__m3-439	13.5839
m3	240409__m3-44	30.6259
m3	240409__m3-440	20.3184
m3	240409__m3-441	39.1566
m3	240409__m3-45	14.0903
m3	240409__m3-46	15.8668
m3	240409__m3-47	18.9808
m3	240409__m3-48	12.4758
m3	240409__m3-49	16.4207
m3	240409__m3-5	15.4753
m3	240409__m3-50	31.1797
m3	240409__m3-51	24.6076
m3	240409__m3-52	16.0963
m3	240409__m3-53	16.3732
m3	240409__m3-54	26.1743
m3	240409__m3-55	38.306
m3	240409__m3-56	15.9817
m3	240409__m3-57	11.2532
m3	240409__m3-58	20.8248
m3	240409__m3-59	13.2395
m3	240409__m3-6	24.5598
m3	240409__m3-60	27.3969
m3	240409__m3-61	44.8308
m3	240409__m3-62	14.6442
m3	240409__m3-63	46.6547
m3	240409__m3-64	18.15
m3	240409__m3-65	17.3189
m3	240409__m3-66	25.553
m3	240409__m3-67	20.9394
m3	240409__m3-68	23.7765
m3	240409__m3-69	13.7459
m3	240409__m3-7	18.427
m3	240409__m3-70	29.4029
m3	240409__m3-71	25.8974
m3	240409__m3-72	16.9748
m3	240409__m3-73	18.5416
m3	240409__m3-74	11.1383
m3	240409__m3-75	9.29465
m3	240409__m3-76	36.9882
m3	240409__m3-77	28.3426
m3	240409__m3-78	19.4398
m3	240409__m3-79	18.3792
m3	240409__m3-8	32.4024
m3	240409__m3-80	23.4044
m3	240409__m3-81	17.5959
m3	240409__m3-82	20.892
m3	240409__m3-83	15.4753
m3	240409__m3-84	14.577
m3	240409__m3-85	35.4212
m3	240409__m3-86	45.8239
m3	240409__m3-87	31.7336
m3	240409__m3-88	15.4275
m3	240409__m3-89	8.18661
m3	240409__m3-9	44.2292
m3	240409__m3-90	11.9694
m3	240409__m3-91	24.4452
m3	240409__m3-92	44.6013
m3	240409__m3-93	20.3184
m3	240409__m3-94	15.7045
m3	240409__m3-95	10.2403
m3	240409__m3-96	14.6442
m3	240409__m3-97	25.4581
m3	240409__m3-98	17.2518
m3	240409__m3-99	13.6985
m4	240409__m4-1	22.0672
m4	240409__m4-10	21.8851
m4	240409__m4-100	16.6502
m4	240409__m4-1000	17.6436
m4	240409__m4-1001	16.6502
m4	240409__m4-1002	12.8002
m4	240409__m4-1003	21.7705
m4	240409__m4-1004	19.6496
m4	240409__m4-1005	19.9265
m4	240409__m4-1006	21.8851
m4	240409__m4-1007	16.4207
m4	240409__m4-1008	16.9748
m4	240409__m4-1009	17.9877
m4	240409__m4-101	26.5184
m4	240409__m4-1010	15.3129
m4	240409__m4-1011	13.0774
m4	240409__m4-1012	17.7582
m4	240409__m4-1013	20.3184
m4	240409__m4-1014	13.4215
m4	240409__m4-1015	20.5953
m4	240409__m4-1016	16.7651
m4	240409__m4-1017	18.9808
m4	240409__m4-1018	18.4941
m4	240409__m4-1019	30.2538
m4	240409__m4-102	23.729
m4	240409__m4-1020	20.6624
m4	240409__m4-1021	20.4329
m4	240409__m4-1022	15.4275
m4	240409__m4-1023	17.7108
m4	240409__m4-1024	20.3184
m4	240409__m4-1025	12.2463
m4	240409__m4-1026	19.7642
m4	240409__m4-1027	19.3055
m4	240409__m4-1028	15.8668
m4	240409__m4-1029	16.3732
m4	240409__m4-103	20.9591
m4	240409__m4-1030	25.3909
m4	240409__m4-1031	18.15
m4	240409__m4-1032	20.8722
m4	240409__m4-1033	11.922
m4	240409__m4-1034	14.6442
m4	240409__m4-1035	17.7582
m4	240409__m4-1036	23.088
m4	240409__m4-1037	25.0465
m4	240409__m4-1038	18.312
m4	240409__m4-1039	17.5959
m4	240409__m4-104	27.0726
m4	240409__m4-1040	17.0894
m4	240409__m4-1041	17.8056
m4	240409__m4-1042	15.198
m4	240409__m4-1043	16.8125
m4	240409__m4-1044	33.0909
m4	240409__m4-1045	19.8791
m4	240409__m4-1046	19.3727
m4	240409__m4-1047	27.6541
m4	240409__m4-1048	15.198
m4	240409__m4-1049	15.5899
m4	240409__m4-105	30.6061
m4	240409__m4-1050	21.2163
m4	240409__m4-1051	22.4867
m4	240409__m4-1052	23.0405
m4	240409__m4-1053	16.8125
m4	240409__m4-1054	27.4444
m4	240409__m4-1055	16.5356
m4	240409__m4-1056	17.6436
m4	240409__m4-1057	15.5227
m4	240409__m4-1058	22.7636
m4	240409__m4-1059	25.1614
m4	240409__m4-106	15.5227
m4	240409__m4-1060	16.1437
m4	240409__m4-1061	21.3786
m4	240409__m4-1062	21.6081
m4	240409__m4-1063	18.6565
m4	240409__m4-1064	20.1086
m4	240409__m4-1065	13.3346
m4	240409__m4-1066	12.9625
m4	240409__m4-1067	15.5899
m4	240409__m4-1068	15.7045
m4	240409__m4-1069	21.1215
m4	240409__m4-107	19.2775
m4	240409__m4-1070	15.036
m4	240409__m4-1071	18.427
m4	240409__m4-1072	16.3455
m4	240409__m4-1073	22.0474
m4	240409__m4-1074	24.8845
m4	240409__m4-1075	18.5218
m4	240409__m4-1076	16.4207
m4	240409__m4-1077	20.3855
m4	240409__m4-1078	21.0346
m4	240409__m4-1079	23.4521
m4	240409__m4-108	17.7108
m4	240409__m4-1080	22.8979
m4	240409__m4-1081	20.892
m4	240409__m4-1082	18.3792
m4	240409__m4-1083	16.9271
m4	240409__m4-1084	24.8845
m4	240409__m4-1085	20.2706
m4	240409__m4-1086	27.1674
m4	240409__m4-1087	24.7419
m4	240409__m4-1088	19.048
m4	240409__m4-1089	18.312
m4	240409__m4-109	45.1077
m4	240409__m4-1090	17.7582
m4	240409__m4-1091	21.7705
m4	240409__m4-1092	15.4555
m4	240409__m4-1093	17.2043
m4	240409__m4-1094	23.4995
m4	240409__m4-1095	19.8791
m4	240409__m4-1096	22.3243
m4	240409__m4-1097	19.2103
m4	240409__m4-1098	18.9334
m4	240409__m4-1099	17.0894
m4	240409__m4-11	18.3792
m4	240409__m4-110	16.4881
m4	240409__m4-1100	15.8668
m4	240409__m4-1101	22.4389
m4	240409__m4-1102	21.4458
m4	240409__m4-1103	17.8728
m4	240409__m4-1104	23.2226
m4	240409__m4-1105	17.0894
m4	240409__m4-1106	20.2706
m4	240409__m4-1107	17.2518
m4	240409__m4-1108	26.2415
m4	240409__m4-1109	24.5124
m4	240409__m4-111	21.7705
m4	240409__m4-1110	18.9808
m4	240409__m4-1111	20.0889
m4	240409__m4-1112	16.1915
m4	240409__m4-1113	23.1077
m4	240409__m4-1114	18.427
m4	240409__m4-1115	21.1491
m4	240409__m4-1116	18.7039
m4	240409__m4-1117	24.9319
m4	240409__m4-1118	19.7168
m4	240409__m4-1119	15.0834
m4	240409__m4-112	19.7168
m4	240409__m4-1120	17.7779
m4	240409__m4-1121	21.3786
m4	240409__m4-1122	21.1017
m4	240409__m4-1123	25.553
m4	240409__m4-1124	21.1017
m4	240409__m4-1125	16.9271
m4	240409__m4-1126	21.0543
m4	240409__m4-1127	22.8782
m4	240409__m4-1128	19.2103
m4	240409__m4-1129	21.5884
m4	240409__m4-113	21.1017
m4	240409__m4-1130	21.4458
m4	240409__m4-1131	18.0351
m4	240409__m4-1132	15.7045
m4	240409__m4-1133	17.9205
m4	240409__m4-1134	22.5538
m4	240409__m4-1135	25.114
m4	240409__m4-1136	24.3303
m4	240409__m4-1137	19.048
m4	240409__m4-1138	21.4936
m4	240409__m4-1139	15.198
m4	240409__m4-114	18.5696
m4	240409__m4-1140	21.3312
m4	240409__m4-1141	15.7522
m4	240409__m4-1142	19.5347
m4	240409__m4-1143	19.6496
m4	240409__m4-1144	22.5538
m4	240409__m4-1145	14.9685
m4	240409__m4-1146	18.2646
m4	240409__m4-1147	16.9077
m4	240409__m4-1148	17.5959
m4	240409__m4-1149	13.2592
m4	240409__m4-115	14.4147
m4	240409__m4-1150	21.6556
m4	240409__m4-1151	17.2518
m4	240409__m4-1152	15.7045
m4	240409__m4-1153	47.4775
m4	240409__m4-1154	18.312
m4	240409__m4-1155	18.8185
m4	240409__m4-1156	18.0351
m4	240409__m4-1157	18.5416
m4	240409__m4-1158	17.042
m4	240409__m4-1159	17.8254
m4	240409__m4-116	18.0825
m4	240409__m4-1160	20.0889
m4	240409__m4-1161	19.0957
m4	240409__m4-1162	18.427
m4	240409__m4-1163	17.7582
m4	240409__m4-1164	17.7108
m4	240409__m4-1165	18.9808
m4	240409__m4-1166	15.5899
m4	240409__m4-1167	14.5967
m4	240409__m4-1168	23.3846
m4	240409__m4-1169	22.0474
m4	240409__m4-117	20.615
m4	240409__m4-1170	17.5484
m4	240409__m4-1171	13.7459
m4	240409__m4-1172	16.6502
m4	240409__m4-1173	19.0957
m4	240409__m4-1174	19.6496
m4	240409__m4-1175	21.1017
m4	240409__m4-1176	17.5959
m4	240409__m4-1177	18.2172
m4	240409__m4-1178	16.6502
m4	240409__m4-1179	21.2641
m4	240409__m4-118	17.8728
m4	240409__m4-1180	15.198
m4	240409__m4-1181	19.4872
m4	240409__m4-1182	15.8194
m4	240409__m4-1183	19.0957
m4	240409__m4-1184	20.6624
m4	240409__m4-1185	19.5347
m4	240409__m4-1186	15.9817
m4	240409__m4-1187	18.2172
m4	240409__m4-1188	16.6502
m4	240409__m4-1189	17.1092
m4	240409__m4-119	15.685
m4	240409__m4-1190	17.8254
m4	240409__m4-1191	20.2034
m4	240409__m4-1192	16.0489
m4	240409__m4-1193	21.3786
m4	240409__m4-1194	22.4867
m4	240409__m4-1195	19.2103
m4	240409__m4-1196	16.3061
m4	240409__m4-1197	19.0957
m4	240409__m4-1198	18.6565
m4	240409__m4-1199	17.2518
m4	240409__m4-12	19.7168
m4	240409__m4-120	22.9457
m4	240409__m4-1200	18.4941
m4	240409__m4-1201	16.583
m4	240409__m4-1202	17.3189
m4	240409__m4-1203	19.6496
m4	240409__m4-1204	16.0291
m4	240409__m4-1205	15.7045
m4	240409__m4-1206	16.8125
m4	240409__m4-1207	16.4684
m4	240409__m4-1208	19.8313
m4	240409__m4-1209	22.5064
m4	240409__m4-121	18.1023
m4	240409__m4-1210	20.4329
m4	240409__m4-1211	16.9077
m4	240409__m4-1212	19.1432
m4	240409__m4-1213	14.6442
m4	240409__m4-1214	16.9271
m4	240409__m4-1215	21.2163
m4	240409__m4-1216	19.2103
m4	240409__m4-1217	16.9271
m4	240409__m4-1218	20.8722
m4	240409__m4-1219	22.1146
m4	240409__m4-122	17.5484
m4	240409__m4-1220	18.8185
m4	240409__m4-1221	19.4872
m4	240409__m4-1222	15.198
m4	240409__m4-1223	20.5953
m4	240409__m4-1224	12.8002
m4	240409__m4-1225	20.156
m4	240409__m4-1226	16.6979
m4	240409__m4-1227	17.0894
m4	240409__m4-1228	22.5064
m4	240409__m4-1229	18.427
m4	240409__m4-123	17.5959
m4	240409__m4-1230	19.1629
m4	240409__m4-1231	19.048
m4	240409__m4-1232	18.7039
m4	240409__m4-1233	37.4749
m4	240409__m4-1234	16.2586
m4	240409__m4-1235	23.27
m4	240409__m4-1236	19.1432
m4	240409__m4-1237	19.7642
m4	240409__m4-1238	19.3727
m4	240409__m4-1239	17.9877
m4	240409__m4-124	17.1372
m4	240409__m4-1240	17.2043
m4	240409__m4-1241	17.3664
m4	240409__m4-1242	21.3786
m4	240409__m4-1243	20.5479
m4	240409__m4-1244	15.2458
m4	240409__m4-1245	14.7588
m4	240409__m4-1246	19.8791
m4	240409__m4-1247	22.3915
m4	240409__m4-1248	18.6087
m4	240409__m4-1249	17.9877
m4	240409__m4-125	23.4044
m4	240409__m4-1250	18.0351
m4	240409__m4-1251	16.5356
m4	240409__m4-1252	19.0957
m4	240409__m4-1253	17.3664
m4	240409__m4-1254	20.0217
m4	240409__m4-1255	28.0657
m4	240409__m4-1256	19.4201
m4	240409__m4-1257	18.9334
m4	240409__m4-1258	20.9394
m4	240409__m4-1259	19.8791
m4	240409__m4-126	17.2043
m4	240409__m4-1260	18.1023
m4	240409__m4-1261	15.8194
m4	240409__m4-1262	13.4887
m4	240409__m4-1263	19.697
m4	240409__m4-1264	21.1491
m4	240409__m4-1265	20.0414
m4	240409__m4-1266	16.5553
m4	240409__m4-1267	18.1975
m4	240409__m4-1268	17.1566
m4	240409__m4-1269	21.1017
m4	240409__m4-127	28.5247
m4	240409__m4-1270	18.7711
m4	240409__m4-1271	20.8248
m4	240409__m4-1272	21.2641
m4	240409__m4-1273	16.4207
m4	240409__m4-1274	16.6979
m4	240409__m4-1275	15.9817
m4	240409__m4-1276	18.427
m4	240409__m4-1277	18.6087
m4	240409__m4-1278	17.1372
m4	240409__m4-1279	14.8065
m4	240409__m4-128	21.3312
m4	240409__m4-1280	13.5839
m4	240409__m4-1281	13.1446
m4	240409__m4-1282	22.5538
m4	240409__m4-1283	15.0834
m4	240409__m4-1284	22.2769
m4	240409__m4-1285	18.5893
m4	240409__m4-1286	14.5296
m4	240409__m4-1287	16.2586
m4	240409__m4-1288	23.547
m4	240409__m4-1289	17.7582
m4	240409__m4-129	23.1274
m4	240409__m4-1290	18.4941
m4	240409__m4-1291	25.114
m4	240409__m4-1292	16.9748
m4	240409__m4-1293	15.198
m4	240409__m4-1294	13.928
m4	240409__m4-1295	17.8728
m4	240409__m4-1296	14.2523
m4	240409__m4-1297	20.0414
m4	240409__m4-1298	15.036
m4	240409__m4-1299	19.8791
m4	240409__m4-13	19.6022
m4	240409__m4-130	16.6502
m4	240409__m4-1300	20.2034
m4	240409__m4-1301	16.4207
m4	240409__m4-1302	14.0903
m4	240409__m4-1303	13.7459
m4	240409__m4-1304	17.5959
m4	240409__m4-1305	21.4936
m4	240409__m4-1306	23.4995
m4	240409__m4-1307	18.3598
m4	240409__m4-1308	23.7765
m4	240409__m4-1309	17.8056
m4	240409__m4-131	19.7168
m4	240409__m4-1310	15.5899
m4	240409__m4-1311	12.9625
m4	240409__m4-1312	20.3184
m4	240409__m4-1313	18.4744
m4	240409__m4-1314	21.541
m4	240409__m4-1315	17.2992
m4	240409__m4-1316	19.8791
m4	240409__m4-1317	29.2883
m4	240409__m4-1318	15.198
m4	240409__m4-1319	20.3184
m4	240409__m4-132	16.8322
m4	240409__m4-1320	19.7642
m4	240409__m4-1321	14.2523
m4	240409__m4-1322	26.9379
m4	240409__m4-1323	17.2043
m4	240409__m4-1324	17.8728
m4	240409__m4-1325	13.0774
m4	240409__m4-1326	21.541
m4	240409__m4-1327	21.1017
m4	240409__m4-1328	19.6693
m4	240409__m4-1329	19.7642
m4	240409__m4-133	14.0706
m4	240409__m4-1330	19.5347
m4	240409__m4-1331	21.6556
m4	240409__m4-1332	18.427
m4	240409__m4-1333	11.463
m4	240409__m4-1334	21.9325
m4	240409__m4-1335	17.6436
m4	240409__m4-1336	17.7582
m4	240409__m4-1337	20.7099
m4	240409__m4-1338	17.8925
m4	240409__m4-1339	25.114
m4	240409__m4-134	18.6565
m4	240409__m4-1340	16.0291
m4	240409__m4-1341	16.1437
m4	240409__m4-1342	17.0894
m4	240409__m4-1343	17.5287
m4	240409__m4-1344	17.8728
m4	240409__m4-1345	18.427
m4	240409__m4-1346	23.7567
m4	240409__m4-1347	23.8239
m4	240409__m4-1348	24.9991
m4	240409__m4-1349	25.8776
m4	240409__m4-135	19.3727
m4	240409__m4-1350	15.5424
m4	240409__m4-1351	17.8728
m4	240409__m4-1352	16.6502
m4	240409__m4-1353	17.6436
m4	240409__m4-1354	19.048
m4	240409__m4-1355	11.6925
m4	240409__m4-1356	12.571
m4	240409__m4-1357	20.4329
m4	240409__m4-1358	20.6624
m4	240409__m4-1359	21.8851
m4	240409__m4-136	21.541
m4	240409__m4-1360	20.4804
m4	240409__m4-1361	17.0894
m4	240409__m4-1362	19.7642
m4	240409__m4-1363	19.9463
m4	240409__m4-1364	15.4275
m4	240409__m4-1365	16.9748
m4	240409__m4-1366	28.4098
m4	240409__m4-1367	21.1491
m4	240409__m4-1368	24.1206
m4	240409__m4-1369	18.5893
m4	240409__m4-137	27.3969
m4	240409__m4-1370	21.8851
m4	240409__m4-1371	19.7642
m4	240409__m4-1372	19.8119
m4	240409__m4-1373	15.2458
m4	240409__m4-1374	17.4141
m4	240409__m4-1375	18.2646
m4	240409__m4-1376	16.6979
m4	240409__m4-1377	16.8797
m4	240409__m4-1378	18.6565
m4	240409__m4-1379	20.0414
m4	240409__m4-138	17.691
m4	240409__m4-1380	12.8002
m4	240409__m4-1381	18.4744
m4	240409__m4-1382	22.9931
m4	240409__m4-1383	18.5893
m4	240409__m4-1384	18.2646
m4	240409__m4-1385	22.2098
m4	240409__m4-1386	19.1432
m4	240409__m4-1387	27.4444
m4	240409__m4-1388	21.6556
m4	240409__m4-1389	24.4927
m4	240409__m4-139	20.0608
m4	240409__m4-1390	16.9077
m4	240409__m4-1391	13.3066
m4	240409__m4-1392	22.3243
m4	240409__m4-1393	19.6496
m4	240409__m4-1394	18.0825
m4	240409__m4-1395	12.8002
m4	240409__m4-1396	17.0894
m4	240409__m4-1397	14.8065
m4	240409__m4-1398	22.7162
m4	240409__m4-1399	20.7099
m4	240409__m4-14	24.5598
m4	240409__m4-140	19.7168
m4	240409__m4-1400	20.5953
m4	240409__m4-1401	21.1017
m4	240409__m4-1402	13.5839
m4	240409__m4-1403	15.7522
m4	240409__m4-1404	14.2523
m4	240409__m4-1405	16.8125
m4	240409__m4-1406	30.7879
m4	240409__m4-1407	20.0217
m4	240409__m4-1408	15.8668
m4	240409__m4-1409	17.2992
m4	240409__m4-141	18.2172
m4	240409__m4-1410	19.4675
m4	240409__m4-1411	17.9205
m4	240409__m4-1412	27.9788
m4	240409__m4-1413	16.1437
m4	240409__m4-1414	22.0474
m4	240409__m4-1415	22.9931
m4	240409__m4-1416	21.4458
m4	240409__m4-1417	17.4813
m4	240409__m4-1418	17.8728
m4	240409__m4-1419	14.577
m4	240409__m4-142	18.7711
m4	240409__m4-1420	19.7448
m4	240409__m4-1421	25.7825
m4	240409__m4-1422	19.3727
m4	240409__m4-1423	17.3189
m4	240409__m4-1424	20.0414
m4	240409__m4-1425	19.2103
m4	240409__m4-1426	20.5953
m4	240409__m4-1427	21.4936
m4	240409__m4-1428	24.1683
m4	240409__m4-1429	16.9748
m4	240409__m4-143	26.4512
m4	240409__m4-1430	19.9265
m4	240409__m4-1431	28.3229
m4	240409__m4-1432	19.9937
m4	240409__m4-1433	18.9808
m4	240409__m4-1434	18.2646
m4	240409__m4-1435	20.1363
m4	240409__m4-1436	13.8608
m4	240409__m4-1437	19.3055
m4	240409__m4-1438	22.2098
m4	240409__m4-1439	17.8728
m4	240409__m4-144	22.0474
m4	240409__m4-1440	22.6013
m4	240409__m4-1441	25.6204
m4	240409__m4-1442	23.7765
m4	240409__m4-1443	20.3855
m4	240409__m4-1444	22.9457
m4	240409__m4-1445	20.5281
m4	240409__m4-1446	17.4813
m4	240409__m4-1447	14.8737
m4	240409__m4-1448	17.7582
m4	240409__m4-1449	18.7039
m4	240409__m4-145	22.2292
m4	240409__m4-1450	18.1023
m4	240409__m4-1451	18.7513
m4	240409__m4-1452	19.5347
m4	240409__m4-1453	24.6076
m4	240409__m4-1454	16.6502
m4	240409__m4-1455	17.8254
m4	240409__m4-1456	15.7522
m4	240409__m4-1457	23.4324
m4	240409__m4-1458	14.4344
m4	240409__m4-1459	18.427
m4	240409__m4-146	16.0963
m4	240409__m4-1460	15.9817
m4	240409__m4-1461	13.9754
m4	240409__m4-1462	22.7356
m4	240409__m4-1463	17.7108
m4	240409__m4-1464	13.3264
m4	240409__m4-1465	19.3727
m4	240409__m4-1466	18.2172
m4	240409__m4-1467	15.3604
m4	240409__m4-1468	17.7582
m4	240409__m4-1469	18.9808
m4	240409__m4-147	23.4798
m4	240409__m4-1470	18.5416
m4	240409__m4-1471	23.3846
m4	240409__m4-1472	17.0894
m4	240409__m4-1473	23.5944
m4	240409__m4-1474	13.5361
m4	240409__m4-1475	20.3184
m4	240409__m4-1476	14.0903
m4	240409__m4-1477	18.6367
m4	240409__m4-1478	23.547
m4	240409__m4-1479	12.2463
m4	240409__m4-148	17.2518
m4	240409__m4-1480	20.8248
m4	240409__m4-1481	20.4132
m4	240409__m4-1482	19.3727
m4	240409__m4-1483	17.8254
m4	240409__m4-1484	19.3924
m4	240409__m4-1485	18.15
m4	240409__m4-1486	13.8805
m4	240409__m4-1487	23.1555
m4	240409__m4-1488	19.0957
m4	240409__m4-1489	18.2646
m4	240409__m4-149	19.9937
m4	240409__m4-1490	15.5227
m4	240409__m4-1491	23.9388
m4	240409__m4-1492	17.6436
m4	240409__m4-1493	21.8376
m4	240409__m4-1494	22.9457
m4	240409__m4-1495	15.4753
m4	240409__m4-1496	19.3727
m4	240409__m4-1497	18.9808
m4	240409__m4-1498	27.9508
m4	240409__m4-1499	21.3312
m4	240409__m4-15	22.9931
m4	240409__m4-150	19.9937
m4	240409__m4-1500	25.276
m4	240409__m4-1501	17.7582
m4	240409__m4-1502	20.777
m4	240409__m4-1503	15.9817
m4	240409__m4-1504	15.3801
m4	240409__m4-1505	17.6436
m4	240409__m4-1506	20.5001
m4	240409__m4-1507	17.9205
m4	240409__m4-1508	18.6087
m4	240409__m4-1509	19.7168
m4	240409__m4-151	25.8974
m4	240409__m4-1510	18.4744
m4	240409__m4-1511	23.6141
m4	240409__m4-1512	16.5356
m4	240409__m4-1513	16.9271
m4	240409__m4-1514	20.7099
m4	240409__m4-1515	21.1017
m4	240409__m4-1516	17.7108
m4	240409__m4-1517	18.2646
m4	240409__m4-1518	24.2157
m4	240409__m4-1519	15.3604
m4	240409__m4-152	21.8851
m4	240409__m4-1520	24.4452
m4	240409__m4-1521	14.2049
m4	240409__m4-1522	18.3792
m4	240409__m4-1523	20.8248
m4	240409__m4-1524	22.5538
m4	240409__m4-1525	16.9271
m4	240409__m4-1526	14.549
m4	240409__m4-1527	19.1629
m4	240409__m4-1528	20.156
m4	240409__m4-1529	19.8791
m4	240409__m4-153	26.2217
m4	240409__m4-1530	29.1737
m4	240409__m4-1531	20.892
m4	240409__m4-1532	20.4329
m4	240409__m4-1533	22.6013
m4	240409__m4-1534	21.1017
m4	240409__m4-1535	16.1437
m4	240409__m4-1536	19.3055
m4	240409__m4-1537	19.8119
m4	240409__m4-1538	10.9763
m4	240409__m4-1539	21.3312
m4	240409__m4-154	23.4798
m4	240409__m4-1540	23.9388
m4	240409__m4-1541	18.5416
m4	240409__m4-1542	16.4207
m4	240409__m4-1543	18.312
m4	240409__m4-1544	22.5064
m4	240409__m4-1545	16.0766
m4	240409__m4-1546	24.7222
m4	240409__m4-1547	16.0963
m4	240409__m4-1548	15.5899
m4	240409__m4-1549	18.5416
m4	240409__m4-155	14.0706
m4	240409__m4-1550	26.6333
m4	240409__m4-1551	27.1674
m4	240409__m4-1552	18.858
m4	240409__m4-1553	19.6022
m4	240409__m4-1554	26.3841
m4	240409__m4-1555	20.3658
m4	240409__m4-1556	19.9937
m4	240409__m4-1557	21.4936
m4	240409__m4-1558	20.777
m4	240409__m4-1559	23.7765
m4	240409__m4-156	29.7948
m4	240409__m4-1560	21.8179
m4	240409__m4-1561	18.1023
m4	240409__m4-1562	14.0903
m4	240409__m4-1563	20.5479
m4	240409__m4-1564	32.5169
m4	240409__m4-1565	21.3786
m4	240409__m4-1566	17.4813
m4	240409__m4-1567	21.0543
m4	240409__m4-1568	22.3718
m4	240409__m4-1569	17.5567
m4	240409__m4-157	29.6802
m4	240409__m4-1570	16.6502
m4	240409__m4-1571	14.5967
m4	240409__m4-1572	26.4118
m4	240409__m4-1573	18.5416
m4	240409__m4-1574	21.541
m4	240409__m4-1575	17.3189
m4	240409__m4-1576	16.9077
m4	240409__m4-1577	24.655
m4	240409__m4-1578	23.9388
m4	240409__m4-1579	19.4872
m4	240409__m4-158	16.1437
m4	240409__m4-1580	20.1086
m4	240409__m4-1581	22.7162
m4	240409__m4-1582	19.8791
m4	240409__m4-1583	18.0351
m4	240409__m4-1584	20.1086
m4	240409__m4-1585	19.8119
m4	240409__m4-1586	23.8239
m4	240409__m4-1587	19.4675
m4	240409__m4-1588	15.2458
m4	240409__m4-1589	18.4941
m4	240409__m4-159	27.6264
m4	240409__m4-1590	16.1437
m4	240409__m4-1591	15.7045
m4	240409__m4-1592	24.0534
m4	240409__m4-1593	19.0282
m4	240409__m4-1594	16.3061
m4	240409__m4-1595	18.6565
m4	240409__m4-1596	14.2523
m4	240409__m4-1597	19.1432
m4	240409__m4-1598	20.156
m4	240409__m4-1599	19.6022
m4	240409__m4-16	19.2577
m4	240409__m4-160	24.9517
m4	240409__m4-1600	16.6979
m4	240409__m4-1601	14.4147
m4	240409__m4-1602	19.0957
m4	240409__m4-1603	17.3189
m4	240409__m4-1604	14.6916
m4	240409__m4-1605	22.162
m4	240409__m4-1606	24.4927
m4	240409__m4-1607	15.5899
m4	240409__m4-1608	24.1683
m4	240409__m4-1609	17.9877
m4	240409__m4-161	22.7636
m4	240409__m4-1610	18.1694
m4	240409__m4-1611	21.8179
m4	240409__m4-1612	19.4201
m4	240409__m4-1613	19.3727
m4	240409__m4-1614	29.775
m4	240409__m4-1615	19.9937
m4	240409__m4-1616	20.156
m4	240409__m4-1617	17.7582
m4	240409__m4-1618	18.7039
m4	240409__m4-1619	16.5356
m4	240409__m4-162	24.2829
m4	240409__m4-1620	20.3184
m4	240409__m4-1621	16.3061
m4	240409__m4-1622	24.1877
m4	240409__m4-1623	19.2103
m4	240409__m4-1624	22.6964
m4	240409__m4-1625	11.5776
m4	240409__m4-1626	16.6502
m4	240409__m4-1627	18.9334
m4	240409__m4-1628	23.0405
m4	240409__m4-1629	23.1555
m4	240409__m4-163	16.1437
m4	240409__m4-1630	20.4804
m4	240409__m4-1631	23.2029
m4	240409__m4-1632	16.6502
m4	240409__m4-1633	16.3258
m4	240409__m4-1634	20.5479
m4	240409__m4-1635	18.2172
m4	240409__m4-1636	21.2835
m4	240409__m4-1637	16.9271
m4	240409__m4-1638	16.2586
m4	240409__m4-1639	18.6367
m4	240409__m4-164	24.4927
m4	240409__m4-1640	23.8239
m4	240409__m4-1641	19.8791
m4	240409__m4-1642	19.8791
m4	240409__m4-1643	22.2098
m4	240409__m4-1644	16.0963
m4	240409__m4-1645	18.3792
m4	240409__m4-1646	13.8608
m4	240409__m4-1647	14.6442
m4	240409__m4-1648	23.9388
m4	240409__m4-1649	18.9334
m4	240409__m4-165	21.6556
m4	240409__m4-1650	17.0894
m4	240409__m4-1651	21.4936
m4	240409__m4-1652	18.5893
m4	240409__m4-1653	20.0414
m4	240409__m4-1654	17.2043
m4	240409__m4-1655	16.4207
m4	240409__m4-1656	17.5959
m4	240409__m4-1657	16.8125
m4	240409__m4-1658	19.8791
m4	240409__m4-1659	20.9868
m4	240409__m4-166	15.9817
m4	240409__m4-1660	23.5667
m4	240409__m4-1661	13.6985
m4	240409__m4-1662	25.6876
m4	240409__m4-1663	23.7093
m4	240409__m4-1664	24.2632
m4	240409__m4-1665	14.9685
m4	240409__m4-1666	25.276
m4	240409__m4-1667	14.8539
m4	240409__m4-1668	16.5356
m4	240409__m4-1669	14.6916
m4	240409__m4-167	18.0351
m4	240409__m4-1670	23.7093
m4	240409__m4-1671	15.7996
m4	240409__m4-1672	18.4941
m4	240409__m4-1673	20.6624
m4	240409__m4-1674	14.5296
m4	240409__m4-1675	19.8119
m4	240409__m4-1676	20.5281
m4	240409__m4-1677	16.0291
m4	240409__m4-1678	17.9877
m4	240409__m4-1679	17.2043
m4	240409__m4-168	21.8653
m4	240409__m4-1680	15.6373
m4	240409__m4-1681	16.9271
m4	240409__m4-1682	16.583
m4	240409__m4-1683	16.5356
m4	240409__m4-1684	21.1491
m4	240409__m4-1685	13.2395
m4	240409__m4-1686	38.306
m4	240409__m4-1687	19.2577
m4	240409__m4-1688	13.469
m4	240409__m4-1689	15.0163
m4	240409__m4-169	16.2586
m4	240409__m4-1690	14.9211
m4	240409__m4-1691	19.8313
m4	240409__m4-1692	24.6076
m4	240409__m4-1693	19.2103
m4	240409__m4-1694	20.8248
m4	240409__m4-1695	16.2586
m4	240409__m4-1696	25.2286
m4	240409__m4-1697	17.2043
m4	240409__m4-1698	17.7582
m4	240409__m4-1699	17.8056
m4	240409__m4-17	16.6027
m4	240409__m4-170	15.4275
m4	240409__m4-1700	17.9403
m4	240409__m4-1701	14.2523
m4	240409__m4-1702	15.5424
m4	240409__m4-1703	18.4941
m4	240409__m4-1704	16.2586
m4	240409__m4-1705	15.3129
m4	240409__m4-1706	19.2103
m4	240409__m4-1707	16.5356
m4	240409__m4-1708	18.1975
m4	240409__m4-1709	20.777
m4	240409__m4-171	20.0414
m4	240409__m4-1710	24.7222
m4	240409__m4-1711	19.6022
m4	240409__m4-1712	24.1008
m4	240409__m4-1713	12.4087
m4	240409__m4-1714	24.5598
m4	240409__m4-1715	23.2226
m4	240409__m4-1716	20.3184
m4	240409__m4-1717	19.048
m4	240409__m4-1718	17.4813
m4	240409__m4-1719	12.084
m4	240409__m4-172	26.8905
m4	240409__m4-1720	19.7642
m4	240409__m4-1721	21.1689
m4	240409__m4-1722	20.5953
m4	240409__m4-1723	16.4684
m4	240409__m4-1724	19.2775
m4	240409__m4-1725	21.8376
m4	240409__m4-1726	17.8728
m4	240409__m4-1727	24.3026
m4	240409__m4-1728	22.9457
m4	240409__m4-1729	18.7711
m4	240409__m4-173	21.7705
m4	240409__m4-1730	17.8728
m4	240409__m4-1731	18.15
m4	240409__m4-1732	17.9877
m4	240409__m4-1733	18.0351
m4	240409__m4-1734	13.469
m4	240409__m4-1735	22.7833
m4	240409__m4-1736	13.3066
m4	240409__m4-1737	21.8851
m4	240409__m4-1738	15.4753
m4	240409__m4-1739	19.2103
m4	240409__m4-174	25.4858
m4	240409__m4-1740	19.2103
m4	240409__m4-1741	20.8248
m4	240409__m4-1742	12.8677
m4	240409__m4-1743	17.3189
m4	240409__m4-1744	19.3727
m4	240409__m4-1745	19.048
m4	240409__m4-1746	26.7759
m4	240409__m4-1747	18.0351
m4	240409__m4-1748	21.6556
m4	240409__m4-1749	20.7099
m4	240409__m4-175	21.5884
m4	240409__m4-1750	19.7642
m4	240409__m4-1751	20.4329
m4	240409__m4-1752	20.5953
m4	240409__m4-1753	15.5227
m4	240409__m4-1754	27.8836
m4	240409__m4-1755	23.1077
m4	240409__m4-1756	20.2706
m4	240409__m4-1757	18.5893
m4	240409__m4-1758	11.5776
m4	240409__m4-1759	17.6436
m4	240409__m4-176	24.0534
m4	240409__m4-1760	20.9868
m4	240409__m4-1761	19.8791
m4	240409__m4-1762	14.2523
m4	240409__m4-1763	19.9265
m4	240409__m4-1764	17.042
m4	240409__m4-1765	14.8737
m4	240409__m4-1766	19.6496
m4	240409__m4-1767	18.9808
m4	240409__m4-1768	14.6916
m4	240409__m4-1769	22.9931
m4	240409__m4-177	17.3664
m4	240409__m4-1770	15.0834
m4	240409__m4-1771	16.2109
m4	240409__m4-1772	18.7039
m4	240409__m4-1773	18.7039
m4	240409__m4-1774	26.012
m4	240409__m4-1775	16.583
m4	240409__m4-1776	17.5959
m4	240409__m4-1777	16.1437
m4	240409__m4-1778	20.4804
m4	240409__m4-1779	23.3846
m4	240409__m4-178	15.9817
m4	240409__m4-1780	20.777
m4	240409__m4-1781	18.427
m4	240409__m4-1782	17.9877
m4	240409__m4-1783	24.8845
m4	240409__m4-1784	13.7459
m4	240409__m4-1785	15.7522
m4	240409__m4-1786	18.886
m4	240409__m4-1787	17.4338
m4	240409__m4-1788	13.8608
m4	240409__m4-1789	16.0963
m4	240409__m4-179	24.3303
m4	240409__m4-1790	18.886
m4	240409__m4-1791	21.7705
m4	240409__m4-1792	19.4398
m4	240409__m4-1793	22.0474
m4	240409__m4-1794	15.3604
m4	240409__m4-1795	17.2518
m4	240409__m4-1796	17.7582
m4	240409__m4-1797	27.0528
m4	240409__m4-1798	17.3189
m4	240409__m4-1799	26.5464
m4	240409__m4-18	18.9808
m4	240409__m4-180	17.5959
m4	240409__m4-1800	11.5776
m4	240409__m4-1801	18.15
m4	240409__m4-1802	19.9937
m4	240409__m4-1803	16.0291
m4	240409__m4-1804	22
m4	240409__m4-1805	19.2577
m4	240409__m4-1806	18.312
m4	240409__m4-1807	15.4753
m4	240409__m4-1808	16.0291
m4	240409__m4-1809	18.5416
m4	240409__m4-181	18.1023
m4	240409__m4-1810	17.042
m4	240409__m4-1811	17.5287
m4	240409__m4-1812	15.8668
m4	240409__m4-1813	23.4324
m4	240409__m4-1814	18.0351
m4	240409__m4-1815	16.9748
m4	240409__m4-1816	20.7576
m4	240409__m4-1817	23.9388
m4	240409__m4-1818	14.1377
m4	240409__m4-1819	18.9808
m4	240409__m4-182	17.2043
m4	240409__m4-1820	14.0903
m4	240409__m4-1821	22.162
m4	240409__m4-1822	19.8791
m4	240409__m4-1823	26.8431
m4	240409__m4-1824	13.5361
m4	240409__m4-1825	19.1629
m4	240409__m4-1826	16.8125
m4	240409__m4-1827	15.7522
m4	240409__m4-1828	16.6979
m4	240409__m4-1829	23.737
m4	240409__m4-183	21.4067
m4	240409__m4-1830	21.8376
m4	240409__m4-1831	15.8194
m4	240409__m4-1832	18.0825
m4	240409__m4-1833	11.4155
m4	240409__m4-1834	23.4995
m4	240409__m4-1835	17.5287
m4	240409__m4-1836	16.9468
m4	240409__m4-1837	21.4067
m4	240409__m4-1838	16.6502
m4	240409__m4-1839	16.9748
m4	240409__m4-184	25.1614
m4	240409__m4-1840	19.9937
m4	240409__m4-1841	13.6985
m4	240409__m4-1842	21.7033
m4	240409__m4-1843	21.0543
m4	240409__m4-1844	20.4329
m4	240409__m4-1845	18.5416
m4	240409__m4-1846	22.7162
m4	240409__m4-1847	27.0528
m4	240409__m4-1848	15.3604
m4	240409__m4-1849	23.3846
m4	240409__m4-185	24.0534
m4	240409__m4-1850	22.2769
m4	240409__m4-1851	21.513
m4	240409__m4-1852	19.507
m4	240409__m4-1853	20.8722
m4	240409__m4-1854	21.8851
m4	240409__m4-1855	16.8125
m4	240409__m4-1856	15.036
m4	240409__m4-1857	15.5899
m4	240409__m4-1858	17.8728
m4	240409__m4-1859	15.4753
m4	240409__m4-186	21.0543
m4	240409__m4-1860	19.9265
m4	240409__m4-1861	18.8185
m4	240409__m4-1862	20.7099
m4	240409__m4-1863	15.5899
m4	240409__m4-1864	18.15
m4	240409__m4-1865	16.1437
m4	240409__m4-1866	14.4818
m4	240409__m4-1867	19.7642
m4	240409__m4-1868	15.036
m4	240409__m4-1869	15.0834
m4	240409__m4-187	21.2163
m4	240409__m4-1870	17.4338
m4	240409__m4-1871	18.15
m4	240409__m4-1872	14.0903
m4	240409__m4-1873	33.9691
m4	240409__m4-1874	14.6442
m4	240409__m4-1875	16.8125
m4	240409__m4-1876	17.042
m4	240409__m4-1877	17.3189
m4	240409__m4-1878	13.6313
m4	240409__m4-1879	15.5424
m4	240409__m4-188	20.4329
m4	240409__m4-1880	18.1975
m4	240409__m4-1881	19.048
m4	240409__m4-1882	20.5479
m4	240409__m4-1883	19.1906
m4	240409__m4-1884	17.8056
m4	240409__m4-1885	18.15
m4	240409__m4-1886	18.312
m4	240409__m4-1887	20.4329
m4	240409__m4-1888	21.8851
m4	240409__m4-1889	18.9808
m4	240409__m4-189	16.4881
m4	240409__m4-1890	20.2706
m4	240409__m4-1891	19.7642
m4	240409__m4-1892	22.2098
m4	240409__m4-1893	17.6436
m4	240409__m4-1894	22.2769
m4	240409__m4-1895	20.2706
m4	240409__m4-1896	15.2652
m4	240409__m4-1897	20.4329
m4	240409__m4-1898	19.2577
m4	240409__m4-1899	18.3598
m4	240409__m4-19	17.501
m4	240409__m4-190	27.12
m4	240409__m4-1900	15.7522
m4	240409__m4-1901	23.3846
m4	240409__m4-1902	17.6436
m4	240409__m4-1903	18.3598
m4	240409__m4-1904	11.5776
m4	240409__m4-1905	17.6436
m4	240409__m4-1906	21.8851
m4	240409__m4-1907	16.1437
m4	240409__m4-1908	15.6373
m4	240409__m4-1909	22.4389
m4	240409__m4-191	17.2043
m4	240409__m4-1910	18.9334
m4	240409__m4-1911	19.4201
m4	240409__m4-1912	15.5899
m4	240409__m4-1913	21.7705
m4	240409__m4-1914	29.1063
m4	240409__m4-1915	18.8185
m4	240409__m4-1916	14.0903
m4	240409__m4-1917	13.192
m4	240409__m4-1918	22.5341
m4	240409__m4-1919	17.1566
m4	240409__m4-192	21.6556
m4	240409__m4-1920	21.8851
m4	240409__m4-1921	16.8125
m4	240409__m4-1922	20.3855
m4	240409__m4-1923	14.2049
m4	240409__m4-1924	16.6979
m4	240409__m4-1925	14.5296
m4	240409__m4-1926	21.6556
m4	240409__m4-1927	15.3604
m4	240409__m4-1928	20.0414
m4	240409__m4-1929	17.3664
m4	240409__m4-193	19.4872
m4	240409__m4-1930	15.7522
m4	240409__m4-1931	25.114
m4	240409__m4-1932	16.2109
m4	240409__m4-1933	18.5893
m4	240409__m4-1934	25.6204
m4	240409__m4-1935	14.8539
m4	240409__m4-1936	19.7642
m4	240409__m4-1937	22.1146
m4	240409__m4-1938	17.5287
m4	240409__m4-1939	24.8845
m4	240409__m4-194	17.4813
m4	240409__m4-1940	17.0894
m4	240409__m4-1941	24.1008
m4	240409__m4-1942	19.0957
m4	240409__m4-1943	20.0889
m4	240409__m4-1944	13.3066
m4	240409__m4-1945	20.5479
m4	240409__m4-1946	15.5424
m4	240409__m4-1947	14.2523
m4	240409__m4-1948	19.2577
m4	240409__m4-1949	18.2172
m4	240409__m4-195	14.1377
m4	240409__m4-1950	16.0963
m4	240409__m4-1951	21.5884
m4	240409__m4-1952	18.8662
m4	240409__m4-1953	18.427
m4	240409__m4-1954	17.7582
m4	240409__m4-1955	21.541
m4	240409__m4-1956	18.0825
m4	240409__m4-1957	23.0405
m4	240409__m4-1958	17.5484
m4	240409__m4-1959	9.80108
m4	240409__m4-196	21.2163
m4	240409__m4-1960	19.9937
m4	240409__m4-1961	16.8125
m4	240409__m4-1962	17.3189
m4	240409__m4-1963	18.7039
m4	240409__m4-1964	23.3372
m4	240409__m4-1965	20.2034
m4	240409__m4-1966	15.8668
m4	240409__m4-1967	20.6624
m4	240409__m4-1968	22.5538
m4	240409__m4-1969	17.8728
m4	240409__m4-197	16.1437
m4	240409__m4-1970	16.9946
m4	240409__m4-1971	18.0351
m4	240409__m4-1972	19.8119
m4	240409__m4-1973	18.0351
m4	240409__m4-1974	17.691
m4	240409__m4-1975	43.0263
m4	240409__m4-1976	21.6556
m4	240409__m4-1977	26.7759
m4	240409__m4-1978	21.7227
m4	240409__m4-1979	13.6313
m4	240409__m4-198	20.9394
m4	240409__m4-1980	20.3658
m4	240409__m4-1981	21.3786
m4	240409__m4-1982	25.7825
m4	240409__m4-1983	17.0894
m4	240409__m4-1984	26.6136
m4	240409__m4-1985	13.192
m4	240409__m4-1986	24.0534
m4	240409__m4-1987	17.9877
m4	240409__m4-1988	17.4813
m4	240409__m4-1989	17.042
m4	240409__m4-199	19.048
m4	240409__m4-1990	20.3184
m4	240409__m4-1991	20.4804
m4	240409__m4-1992	11.5776
m4	240409__m4-1993	27.9508
m4	240409__m4-1994	28.228
m4	240409__m4-1995	18.9808
m4	240409__m4-1996	15.0834
m4	240409__m4-1997	19.9265
m4	240409__m4-1998	21.4936
m4	240409__m4-1999	24.2157
m4	240409__m4-2	14.4344
m4	240409__m4-20	16.9271
m4	240409__m4-200	17.7108
m4	240409__m4-2000	19.9937
m4	240409__m4-2001	17.9877
m4	240409__m4-2002	21.4936
m4	240409__m4-2003	16.9748
m4	240409__m4-2004	23.7093
m4	240409__m4-2005	14.2523
m4	240409__m4-2006	25.7825
m4	240409__m4-2007	17.3189
m4	240409__m4-2008	16.7651
m4	240409__m4-2009	24.0534
m4	240409__m4-201	15.8668
m4	240409__m4-2010	18.15
m4	240409__m4-2011	14.2523
m4	240409__m4-2012	19.4398
m4	240409__m4-2013	16.6027
m4	240409__m4-2014	15.0834
m4	240409__m4-2015	21.3115
m4	240409__m4-2016	25.2089
m4	240409__m4-2017	19.6496
m4	240409__m4-2018	22.0474
m4	240409__m4-2019	29.6802
m4	240409__m4-202	20.156
m4	240409__m4-2020	17.9877
m4	240409__m4-2021	19.5347
m4	240409__m4-2022	21.6556
m4	240409__m4-2023	20.0414
m4	240409__m4-2024	19.8594
m4	240409__m4-2025	19.6496
m4	240409__m4-2026	22.0474
m4	240409__m4-2027	18.6565
m4	240409__m4-2028	21.4261
m4	240409__m4-2029	24.7222
m4	240409__m4-203	17.5484
m4	240409__m4-2030	15.8194
m4	240409__m4-2031	16.2586
m4	240409__m4-2032	13.3544
m4	240409__m4-2033	17.5287
m4	240409__m4-2034	21.3589
m4	240409__m4-2035	11.0237
m4	240409__m4-2036	17.1372
m4	240409__m4-2037	18.4941
m4	240409__m4-2038	21.3115
m4	240409__m4-2039	15.9817
m4	240409__m4-204	20.9868
m4	240409__m4-2040	23.6062
m4	240409__m4-2041	17.8254
m4	240409__m4-2042	21.8179
m4	240409__m4-2043	22.0474
m4	240409__m4-2044	23.6141
m4	240409__m4-2045	17.5761
m4	240409__m4-2046	35.6507
m4	240409__m4-2047	17.5287
m4	240409__m4-2048	13.4215
m4	240409__m4-2049	11.5301
m4	240409__m4-205	14.1377
m4	240409__m4-2050	19.0282
m4	240409__m4-2051	22.3243
m4	240409__m4-2052	22.162
m4	240409__m4-2053	28.9442
m4	240409__m4-2054	22.6684
m4	240409__m4-2055	19.8313
m4	240409__m4-2056	28.0183
m4	240409__m4-2057	15.198
m4	240409__m4-2058	22.811
m4	240409__m4-2059	18.5416
m4	240409__m4-206	16.3732
m4	240409__m4-2060	21.2641
m4	240409__m4-2061	19.4201
m4	240409__m4-2062	22.2098
m4	240409__m4-2063	17.6436
m4	240409__m4-2064	19.2775
m4	240409__m4-2065	22.5341
m4	240409__m4-2066	16.8797
m4	240409__m4-2067	18.9334
m4	240409__m4-2068	17.5959
m4	240409__m4-2069	15.7045
m4	240409__m4-207	19.8313
m4	240409__m4-2070	20.5953
m4	240409__m4-2071	17.9205
m4	240409__m4-2072	18.4744
m4	240409__m4-2073	19.7168
m4	240409__m4-2074	23.1077
m4	240409__m4-2075	21.4936
m4	240409__m4-2076	17.3861
m4	240409__m4-2077	19.0006
m4	240409__m4-2078	19.4201
m4	240409__m4-2079	30.0717
m4	240409__m4-208	16.9271
m4	240409__m4-2080	22.0474
m4	240409__m4-2081	24.006
m4	240409__m4-2082	21.8851
m4	240409__m4-2083	20.3658
m4	240409__m4-2084	16.4207
m4	240409__m4-2085	22
m4	240409__m4-2086	23.4995
m4	240409__m4-2087	26.1071
m4	240409__m4-2088	21.8851
m4	240409__m4-2089	20.5479
m4	240409__m4-209	20.156
m4	240409__m4-2090	18.1694
m4	240409__m4-2091	21.541
m4	240409__m4-2092	18.6367
m4	240409__m4-2093	17.9205
m4	240409__m4-2094	21.0543
m4	240409__m4-2095	18.15
m4	240409__m4-2096	17.8728
m4	240409__m4-2097	16.8599
m4	240409__m4-2098	24.5401
m4	240409__m4-2099	16.3732
m4	240409__m4-21	19.048
m4	240409__m4-210	22.3243
m4	240409__m4-2100	16.1437
m4	240409__m4-2101	16.4207
m4	240409__m4-2102	18.9334
m4	240409__m4-2103	22.7636
m4	240409__m4-2104	24.5401
m4	240409__m4-2105	18.6087
m4	240409__m4-2106	16.9271
m4	240409__m4-2107	17.8728
m4	240409__m4-2108	20.777
m4	240409__m4-2109	17.4813
m4	240409__m4-211	26.3366
m4	240409__m4-2110	20.7099
m4	240409__m4-2111	17.8728
m4	240409__m4-2112	18.8185
m4	240409__m4-2113	19.4872
m4	240409__m4-2114	24.3975
m4	240409__m4-2115	14.4818
m4	240409__m4-2116	19.9265
m4	240409__m4-2117	20.4132
m4	240409__m4-2118	16.124
m4	240409__m4-2119	18.8185
m4	240409__m4-212	19.6022
m4	240409__m4-2120	15.9142
m4	240409__m4-2121	15.5227
m4	240409__m4-2122	21.2163
m4	240409__m4-2123	28.7819
m4	240409__m4-2124	26.5464
m4	240409__m4-2125	15.198
m4	240409__m4-2126	21.4936
m4	240409__m4-2127	23.088
m4	240409__m4-2128	23.4995
m4	240409__m4-2129	14.6442
m4	240409__m4-213	12.571
m4	240409__m4-2130	14.5296
m4	240409__m4-2131	23.7765
m4	240409__m4-2132	19.8791
m4	240409__m4-2133	17.3189
m4	240409__m4-2134	19.6022
m4	240409__m4-2135	20.5953
m4	240409__m4-2136	14.3672
m4	240409__m4-2137	20.9868
m4	240409__m4-2138	16.5356
m4	240409__m4-2139	20.2034
m4	240409__m4-214	24.2157
m4	240409__m4-2140	20.4329
m4	240409__m4-2141	17.6436
m4	240409__m4-2142	18.6087
m4	240409__m4-2143	19.3249
m4	240409__m4-2144	22.5538
m4	240409__m4-2145	21.3312
m4	240409__m4-2146	23.4044
m4	240409__m4-2147	24.4927
m4	240409__m4-2148	21.1017
m4	240409__m4-2149	16.9077
m4	240409__m4-215	24.465
m4	240409__m4-2150	19.3727
m4	240409__m4-2151	20.8248
m4	240409__m4-2152	15.9142
m4	240409__m4-2153	14.7588
m4	240409__m4-2154	15.5424
m4	240409__m4-2155	20.5953
m4	240409__m4-2156	20.5953
m4	240409__m4-2157	19.5544
m4	240409__m4-2158	18.427
m4	240409__m4-2159	28.0183
m4	240409__m4-216	19.7642
m4	240409__m4-2160	19.9937
m4	240409__m4-2161	20.3658
m4	240409__m4-2162	18.15
m4	240409__m4-2163	18.7039
m4	240409__m4-2164	20.5001
m4	240409__m4-2165	22.8782
m4	240409__m4-2166	16.4207
m4	240409__m4-2167	17.8925
m4	240409__m4-2168	17.3189
m4	240409__m4-2169	21.4458
m4	240409__m4-217	19.0957
m4	240409__m4-2170	15.7522
m4	240409__m4-2171	26.7282
m4	240409__m4-2172	19.0957
m4	240409__m4-2173	19.3727
m4	240409__m4-2174	15.657
m4	240409__m4-2175	19.8119
m4	240409__m4-2176	24.1008
m4	240409__m4-2177	19.0957
m4	240409__m4-2178	14.3001
m4	240409__m4-2179	15.3604
m4	240409__m4-218	16.4207
m4	240409__m4-2180	22.9457
m4	240409__m4-2181	19.8791
m4	240409__m4-2182	21.4261
m4	240409__m4-2183	28.7819
m4	240409__m4-2184	20.4329
m4	240409__m4-2185	19.0957
m4	240409__m4-2186	17.8056
m4	240409__m4-2187	17.7108
m4	240409__m4-2188	20.1086
m4	240409__m4-2189	17.7582
m4	240409__m4-219	22.8782
m4	240409__m4-2190	22.8308
m4	240409__m4-2191	18.7513
m4	240409__m4-2192	22.7162
m4	240409__m4-2193	19.6022
m4	240409__m4-2194	17.4813
m4	240409__m4-2195	20.156
m4	240409__m4-2196	20.5281
m4	240409__m4-2197	19.6022
m4	240409__m4-2198	20.6427
m4	240409__m4-2199	30.3012
m4	240409__m4-22	19.8791
m4	240409__m4-220	15.9817
m4	240409__m4-2200	19.4872
m4	240409__m4-2201	17.2043
m4	240409__m4-2202	20.6624
m4	240409__m4-2203	21.2835
m4	240409__m4-2204	19.8791
m4	240409__m4-2205	22.5538
m4	240409__m4-2206	14.2523
m4	240409__m4-2207	26.7759
m4	240409__m4-2208	15.8668
m4	240409__m4-2209	15.3801
m4	240409__m4-221	18.2646
m4	240409__m4-2210	23.2029
m4	240409__m4-2211	19.4398
m4	240409__m4-2212	15.4078
m4	240409__m4-2213	16.1437
m4	240409__m4-2214	19.9265
m4	240409__m4-2215	18.3792
m4	240409__m4-2216	19.6496
m4	240409__m4-2217	17.4813
m4	240409__m4-2218	17.3664
m4	240409__m4-2219	26.8905
m4	240409__m4-222	24.1008
m4	240409__m4-2220	26.4512
m4	240409__m4-2221	13.9754
m4	240409__m4-2222	16.1437
m4	240409__m4-2223	17.3664
m4	240409__m4-2224	22.2769
m4	240409__m4-2225	17.5959
m4	240409__m4-2226	15.4753
m4	240409__m4-2227	22.7162
m4	240409__m4-2228	21.7227
m4	240409__m4-2229	24.3303
m4	240409__m4-223	19.8119
m4	240409__m4-2230	19.0957
m4	240409__m4-2231	23.1749
m4	240409__m4-2232	21.5884
m4	240409__m4-2233	21.6081
m4	240409__m4-2234	19.7168
m4	240409__m4-2235	18.1023
m4	240409__m4-2236	19.2103
m4	240409__m4-2237	17.0894
m4	240409__m4-2238	20.9868
m4	240409__m4-2239	19.8791
m4	240409__m4-224	18.0351
m4	240409__m4-2240	18.15
m4	240409__m4-2241	11.4155
m4	240409__m4-2242	16.5356
m4	240409__m4-2243	30.6733
m4	240409__m4-2244	15.9817
m4	240409__m4-2245	18.5416
m4	240409__m4-2246	24.5598
m4	240409__m4-2247	20.0889
m4	240409__m4-2248	15.0834
m4	240409__m4-2249	11.922
m4	240409__m4-225	17.1846
m4	240409__m4-2250	20.4804
m4	240409__m4-2251	18.5416
m4	240409__m4-2252	17.4813
m4	240409__m4-2253	18.427
m4	240409__m4-2254	28.3901
m4	240409__m4-2255	22.7636
m4	240409__m4-2256	27.0051
m4	240409__m4-2257	17.7859
m4	240409__m4-2258	17.691
m4	240409__m4-2259	19.9937
m4	240409__m4-226	13.8131
m4	240409__m4-2260	18.0351
m4	240409__m4-2261	17.7108
m4	240409__m4-2262	21.6556
m4	240409__m4-2263	17.8534
m4	240409__m4-2264	16.1437
m4	240409__m4-2265	21.1491
m4	240409__m4-2266	13.9754
m4	240409__m4-2267	21.6556
m4	240409__m4-2268	18.8662
m4	240409__m4-2269	17.8728
m4	240409__m4-227	23.6619
m4	240409__m4-2270	16.3061
m4	240409__m4-2271	19.9937
m4	240409__m4-2272	16.9271
m4	240409__m4-2273	13.1446
m4	240409__m4-2274	18.427
m4	240409__m4-2275	16.0963
m4	240409__m4-2276	24.1683
m4	240409__m4-2277	20.8722
m4	240409__m4-2278	20.8722
m4	240409__m4-2279	17.4141
m4	240409__m4-228	19.0957
m4	240409__m4-2280	24.6076
m4	240409__m4-2281	19.9265
m4	240409__m4-2282	14.0903
m4	240409__m4-2283	13.7459
m4	240409__m4-2284	20.0414
m4	240409__m4-2285	17.1566
m4	240409__m4-2286	13.4215
m4	240409__m4-2287	27.6739
m4	240409__m4-2288	20.2706
m4	240409__m4-2289	20.6901
m4	240409__m4-229	18.427
m4	240409__m4-2290	16.1437
m4	240409__m4-2291	23.1555
m4	240409__m4-2292	16.8125
m4	240409__m4-2293	20.5479
m4	240409__m4-2294	14.4147
m4	240409__m4-2295	23.8239
m4	240409__m4-2296	19.7168
m4	240409__m4-2297	18.312
m4	240409__m4-2298	20.2706
m4	240409__m4-2299	18.3318
m4	240409__m4-23	11.9694
m4	240409__m4-230	19.8119
m4	240409__m4-2300	16.3061
m4	240409__m4-2301	13.3544
m4	240409__m4-2302	15.5899
m4	240409__m4-2303	12.4087
m4	240409__m4-2304	16.3732
m4	240409__m4-2305	25.4384
m4	240409__m4-2306	16.1437
m4	240409__m4-2307	20.0889
m4	240409__m4-2308	26.2695
m4	240409__m4-2309	20.2232
m4	240409__m4-231	20.2706
m4	240409__m4-2310	17.3664
m4	240409__m4-2311	20.9394
m4	240409__m4-2312	17.9877
m4	240409__m4-2313	18.7039
m4	240409__m4-2314	22.8308
m4	240409__m4-2315	14.9211
m4	240409__m4-2316	16.9271
m4	240409__m4-2317	21.8179
m4	240409__m4-2318	16.1437
m4	240409__m4-2319	17.1566
m4	240409__m4-232	26.661
m4	240409__m4-2320	20.4329
m4	240409__m4-2321	24.2829
m4	240409__m4-2322	15.8194
m4	240409__m4-2323	18.312
m4	240409__m4-2324	17.1566
m4	240409__m4-2325	20.5479
m4	240409__m4-2326	20.8248
m4	240409__m4-2327	24.1008
m4	240409__m4-2328	16.8599
m4	240409__m4-2329	18.9808
m4	240409__m4-233	17.7582
m4	240409__m4-2330	27.4921
m4	240409__m4-2331	17.2043
m4	240409__m4-2332	18.15
m4	240409__m4-2333	16.4881
m4	240409__m4-2334	19.8313
m4	240409__m4-2335	17.4813
m4	240409__m4-2336	19.0957
m4	240409__m4-2337	22.162
m4	240409__m4-2338	27.3298
m4	240409__m4-2339	24.9517
m4	240409__m4-234	18.2449
m4	240409__m4-2340	19.7642
m4	240409__m4-2341	24.9991
m4	240409__m4-2342	15.3129
m4	240409__m4-2343	27.8559
m4	240409__m4-2344	18.7711
m4	240409__m4-2345	23.1749
m4	240409__m4-2346	16.0489
m4	240409__m4-2347	15.3129
m4	240409__m4-2348	22.0474
m4	240409__m4-2349	18.9334
m4	240409__m4-235	20.777
m4	240409__m4-2350	14.7588
m4	240409__m4-2351	25.7825
m4	240409__m4-2352	21.7705
m4	240409__m4-2353	20.2034
m4	240409__m4-2354	15.0834
m4	240409__m4-2355	15.036
m4	240409__m4-2356	15.3604
m4	240409__m4-2357	16.2586
m4	240409__m4-2358	20.3658
m4	240409__m4-2359	24.0534
m4	240409__m4-236	19.1432
m4	240409__m4-2360	19.048
m4	240409__m4-2361	16.583
m4	240409__m4-2362	14.8065
m4	240409__m4-2363	11.1383
m4	240409__m4-2364	19.4398
m4	240409__m4-2365	28.8293
m4	240409__m4-2366	17.8728
m4	240409__m4-2367	13.651
m4	240409__m4-2368	15.198
m4	240409__m4-2369	19.5347
m4	240409__m4-237	24.0534
m4	240409__m4-2370	19.2577
m4	240409__m4-2371	15.198
m4	240409__m4-2372	18.7711
m4	240409__m4-2373	17.7385
m4	240409__m4-2374	15.6373
m4	240409__m4-2375	16.583
m4	240409__m4-2376	14.2523
m4	240409__m4-2377	15.5899
m4	240409__m4-2378	18.427
m4	240409__m4-2379	20.8248
m4	240409__m4-238	19.6022
m4	240409__m4-2380	15.4078
m4	240409__m4-2381	18.0825
m4	240409__m4-2382	18.1975
m4	240409__m4-2383	14.7588
m4	240409__m4-2384	19.4872
m4	240409__m4-2385	18.2844
m4	240409__m4-2386	20.2512
m4	240409__m4-2387	19.6022
m4	240409__m4-2388	19.8313
m4	240409__m4-2389	18.312
m4	240409__m4-239	22.9457
m4	240409__m4-2390	20.5953
m4	240409__m4-2391	19.3249
m4	240409__m4-2392	18.2172
m4	240409__m4-2393	17.3189
m4	240409__m4-2394	21.9325
m4	240409__m4-2395	16.3061
m4	240409__m4-2396	18.427
m4	240409__m4-2397	17.5959
m4	240409__m4-2398	15.5424
m4	240409__m4-2399	18.8185
m4	240409__m4-24	23.6619
m4	240409__m4-240	14.9685
m4	240409__m4-2400	14.6442
m4	240409__m4-2401	19.5347
m4	240409__m4-2402	27.9508
m4	240409__m4-2403	35.4966
m4	240409__m4-2404	18.5893
m4	240409__m4-2405	25.5055
m4	240409__m4-2406	23.6619
m4	240409__m4-2407	16.2586
m4	240409__m4-2408	19.1629
m4	240409__m4-2409	13.8131
m4	240409__m4-241	18.427
m4	240409__m4-2410	18.0351
m4	240409__m4-2411	17.1092
m4	240409__m4-2412	16.6979
m4	240409__m4-2413	27.0051
m4	240409__m4-2414	20.2706
m4	240409__m4-2415	14.6916
m4	240409__m4-2416	29.0114
m4	240409__m4-2417	18.1975
m4	240409__m4-2418	18.7039
m4	240409__m4-2419	16.2586
m4	240409__m4-242	25.9448
m4	240409__m4-2420	25.114
m4	240409__m4-2421	15.036
m4	240409__m4-2422	18.5416
m4	240409__m4-2423	19.6496
m4	240409__m4-2424	29.1737
m4	240409__m4-2425	22.0474
m4	240409__m4-2426	17.6436
m4	240409__m4-2427	24.8173
m4	240409__m4-2428	15.6373
m4	240409__m4-2429	19.8791
m4	240409__m4-243	17.8728
m4	240409__m4-2430	17.8534
m4	240409__m4-2431	27.4444
m4	240409__m4-2432	11.8545
m4	240409__m4-2433	20.9196
m4	240409__m4-2434	17.8728
m4	240409__m4-2435	17.9205
m4	240409__m4-2436	18.0351
m4	240409__m4-2437	12.084
m4	240409__m4-2438	23.5944
m4	240409__m4-2439	17.8056
m4	240409__m4-244	15.7522
m4	240409__m4-2440	19.3727
m4	240409__m4-2441	18.3792
m4	240409__m4-2442	20.0414
m4	240409__m4-2443	19.1629
m4	240409__m4-2444	21.7033
m4	240409__m4-2445	17.042
m4	240409__m4-2446	22.4867
m4	240409__m4-2447	22.0474
m4	240409__m4-2448	17.4338
m4	240409__m4-2449	25.5055
m4	240409__m4-245	15.934
m4	240409__m4-2450	23.2226
m4	240409__m4-2451	18.427
m4	240409__m4-2452	19.2577
m4	240409__m4-2453	17.3189
m4	240409__m4-2454	15.198
m4	240409__m4-2455	14.549
m4	240409__m4-2456	16.9271
m4	240409__m4-2457	18.886
m4	240409__m4-2458	22.4389
m4	240409__m4-2459	13.8608
m4	240409__m4-246	26.2217
m4	240409__m4-2460	21.8376
m4	240409__m4-2461	16.4012
m4	240409__m4-2462	23.3372
m4	240409__m4-2463	24.8368
m4	240409__m4-2464	19.8791
m4	240409__m4-2465	19.0957
m4	240409__m4-2466	16.8125
m4	240409__m4-2467	16.4207
m4	240409__m4-2468	14.9685
m4	240409__m4-2469	26.2217
m4	240409__m4-247	24.4927
m4	240409__m4-2470	15.4753
m4	240409__m4-2471	14.2523
m4	240409__m4-2472	19.4872
m4	240409__m4-2473	21.7705
m4	240409__m4-2474	17.2043
m4	240409__m4-2475	14.6442
m4	240409__m4-2476	16.9468
m4	240409__m4-2477	21.2641
m4	240409__m4-2478	17.5959
m4	240409__m4-2479	18.5416
m4	240409__m4-248	18.7039
m4	240409__m4-2480	16.9271
m4	240409__m4-2481	21.2641
m4	240409__m4-2482	26.8905
m4	240409__m4-2483	26.0597
m4	240409__m4-2484	19.0957
m4	240409__m4-2485	18.5416
m4	240409__m4-2486	18.4941
m4	240409__m4-2487	16.3732
m4	240409__m4-2488	18.2449
m4	240409__m4-2489	19.4675
m4	240409__m4-249	16.8599
m4	240409__m4-2490	17.691
m4	240409__m4-2491	18.2646
m4	240409__m4-2492	16.4207
m4	240409__m4-2493	23.3846
m4	240409__m4-2494	19.9265
m4	240409__m4-2495	19.8119
m4	240409__m4-2496	16.6979
m4	240409__m4-2497	17.6436
m4	240409__m4-2498	14.1377
m4	240409__m4-2499	18.5893
m4	240409__m4-25	20.8248
m4	240409__m4-250	21.1294
m4	240409__m4-2500	17.2043
m4	240409__m4-2501	17.5959
m4	240409__m4-2502	16.2586
m4	240409__m4-2503	13.3066
m4	240409__m4-2504	22.4389
m4	240409__m4-2505	21.1017
m4	240409__m4-2506	17.9205
m4	240409__m4-2507	16.3061
m4	240409__m4-2508	13.469
m4	240409__m4-2509	20.5001
m4	240409__m4-251	16.3732
m4	240409__m4-2510	16.9271
m4	240409__m4-2511	19.9937
m4	240409__m4-2512	16.7453
m4	240409__m4-2513	17.042
m4	240409__m4-2514	17.8056
m4	240409__m4-2515	25.553
m4	240409__m4-2516	16.7651
m4	240409__m4-2517	16.8599
m4	240409__m4-2518	10.6319
m4	240409__m4-2519	17.5959
m4	240409__m4-252	18.9334
m4	240409__m4-2520	22.8308
m4	240409__m4-2521	27.5593
m4	240409__m4-2522	17.3664
m4	240409__m4-2523	17.5959
m4	240409__m4-2524	18.1023
m4	240409__m4-2525	15.198
m4	240409__m4-2526	16.8599
m4	240409__m4-2527	20.8722
m4	240409__m4-2528	17.4813
m4	240409__m4-2529	15.2458
m4	240409__m4-253	19.3249
m4	240409__m4-2530	16.0963
m4	240409__m4-2531	19.4872
m4	240409__m4-2532	19.4872
m4	240409__m4-2533	15.036
m4	240409__m4-2534	25.8776
m4	240409__m4-2535	15.5899
m4	240409__m4-2536	22.2098
m4	240409__m4-2537	19.6022
m4	240409__m4-2538	24.8648
m4	240409__m4-2539	14.9211
m4	240409__m4-254	17.5484
m4	240409__m4-2540	16.9748
m4	240409__m4-2541	24.8845
m4	240409__m4-2542	17.7108
m4	240409__m4-2543	14.4147
m4	240409__m4-2544	25.3909
m4	240409__m4-2545	16.1437
m4	240409__m4-2546	20.4329
m4	240409__m4-2547	25.276
m4	240409__m4-2548	18.5893
m4	240409__m4-2549	18.312
m4	240409__m4-255	15.4753
m4	240409__m4-2550	28.1131
m4	240409__m4-2551	15.0834
m4	240409__m4-2552	20.1086
m4	240409__m4-2553	22.3243
m4	240409__m4-2554	20.6624
m4	240409__m4-2555	20.9591
m4	240409__m4-2556	19.4872
m4	240409__m4-2557	23.4521
m4	240409__m4-2558	18.2646
m4	240409__m4-2559	16.0963
m4	240409__m4-256	21.6081
m4	240409__m4-2560	19.7642
m4	240409__m4-2561	17.9205
m4	240409__m4-2562	20.3658
m4	240409__m4-2563	18.427
m4	240409__m4-2564	23.7765
m4	240409__m4-2565	14.3001
m4	240409__m4-2566	21.0065
m4	240409__m4-2567	22.2769
m4	240409__m4-2568	18.5416
m4	240409__m4-2569	24.3109
m4	240409__m4-257	17.2715
m4	240409__m4-2570	19.6022
m4	240409__m4-2571	19.6496
m4	240409__m4-2572	26.012
m4	240409__m4-2573	26.8905
m4	240409__m4-2574	17.8728
m4	240409__m4-2575	22.162
m4	240409__m4-2576	17.042
m4	240409__m4-2577	20.0414
m4	240409__m4-2578	25.7548
m4	240409__m4-2579	25.276
m4	240409__m4-258	14.6916
m4	240409__m4-2580	16.6027
m4	240409__m4-2581	19.7642
m4	240409__m4-2582	26.9577
m4	240409__m4-2583	21.2163
m4	240409__m4-2584	20.3855
m4	240409__m4-2585	12.1989
m4	240409__m4-2586	12.3609
m4	240409__m4-2587	20.6624
m4	240409__m4-2588	40.6364
m4	240409__m4-2589	20.7576
m4	240409__m4-259	20.7576
m4	240409__m4-2590	15.9817
m4	240409__m4-2591	20.9394
m4	240409__m4-2592	24.3781
m4	240409__m4-2593	19.4201
m4	240409__m4-2594	18.3792
m4	240409__m4-2595	19.7168
m4	240409__m4-2596	23.0128
m4	240409__m4-2597	19.4872
m4	240409__m4-2598	19.8791
m4	240409__m4-2599	19.7168
m4	240409__m4-26	16.0963
m4	240409__m4-260	26.7282
m4	240409__m4-2600	26.6136
m4	240409__m4-2601	27.3495
m4	240409__m4-2602	15.198
m4	240409__m4-2603	34.3412
m4	240409__m4-2604	15.3129
m4	240409__m4-2605	18.2646
m4	240409__m4-2606	17.1846
m4	240409__m4-2607	9.52415
m4	240409__m4-2608	21.3786
m4	240409__m4-2609	22.9931
m4	240409__m4-261	22.8308
m4	240409__m4-2610	18.0351
m4	240409__m4-2611	22.3046
m4	240409__m4-2612	14.6916
m4	240409__m4-2613	15.3801
m4	240409__m4-2614	17.6156
m4	240409__m4-2615	12.2463
m4	240409__m4-2616	18.886
m4	240409__m4-2617	26.8708
m4	240409__m4-2618	23.27
m4	240409__m4-2619	32.3826
m4	240409__m4-262	16.6979
m4	240409__m4-2620	18.5416
m4	240409__m4-2621	14.1377
m4	240409__m4-2622	19.8313
m4	240409__m4-2623	18.886
m4	240409__m4-2624	23.3846
m4	240409__m4-2625	18.5416
m4	240409__m4-2626	26.3366
m4	240409__m4-2627	13.5361
m4	240409__m4-2628	18.0825
m4	240409__m4-2629	19.4872
m4	240409__m4-263	22.2572
m4	240409__m4-2630	20.3855
m4	240409__m4-2631	18.7039
m4	240409__m4-2632	24.3303
m4	240409__m4-2633	14.2523
m4	240409__m4-2634	15.1506
m4	240409__m4-2635	19.6022
m4	240409__m4-2636	21.8653
m4	240409__m4-2637	14.6442
m4	240409__m4-2638	21.2641
m4	240409__m4-2639	17.1372
m4	240409__m4-264	18.312
m4	240409__m4-2640	17.0894
m4	240409__m4-2641	21.6358
m4	240409__m4-2642	24.9991
m4	240409__m4-2643	16.9748
m4	240409__m4-2644	23.1077
m4	240409__m4-2645	21.2641
m4	240409__m4-2646	20.7099
m4	240409__m4-2647	16.8125
m4	240409__m4-2648	23.8911
m4	240409__m4-2649	19.5544
m4	240409__m4-265	22.6013
m4	240409__m4-2650	19.6022
m4	240409__m4-2651	17.8254
m4	240409__m4-2652	17.8728
m4	240409__m4-2653	18.15
m4	240409__m4-2654	18.8185
m4	240409__m4-2655	17.3387
m4	240409__m4-2656	19.2577
m4	240409__m4-2657	16.6502
m4	240409__m4-2658	11.5776
m4	240409__m4-2659	17.2518
m4	240409__m4-266	18.5416
m4	240409__m4-2660	25.8974
m4	240409__m4-2661	18.9334
m4	240409__m4-2662	27.7216
m4	240409__m4-2663	16.8125
m4	240409__m4-2664	19.2103
m4	240409__m4-2665	16.9271
m4	240409__m4-2666	12.6382
m4	240409__m4-2667	26.5464
m4	240409__m4-2668	17.3664
m4	240409__m4-2669	15.4753
m4	240409__m4-267	14.2523
m4	240409__m4-2670	13.1446
m4	240409__m4-2671	17.9205
m4	240409__m4-2672	22.7162
m4	240409__m4-2673	28.505
m4	240409__m4-2674	15.3604
m4	240409__m4-2675	21.1017
m4	240409__m4-2676	18.8185
m4	240409__m4-2677	18.8185
m4	240409__m4-2678	19.9265
m4	240409__m4-2679	19.6022
m4	240409__m4-268	19.7365
m4	240409__m4-2680	19.6216
m4	240409__m4-2681	22.1146
m4	240409__m4-2682	15.1506
m4	240409__m4-2683	19.8791
m4	240409__m4-2684	18.9137
m4	240409__m4-2685	23.1555
m4	240409__m4-2686	11.3006
m4	240409__m4-2687	17.8728
m4	240409__m4-2688	20.0414
m4	240409__m4-2689	19.048
m4	240409__m4-269	18.2449
m4	240409__m4-2690	27.3298
m4	240409__m4-2691	9.96342
m4	240409__m4-2692	23.547
m4	240409__m4-2693	23.2226
m4	240409__m4-2694	22.4195
m4	240409__m4-2695	18.6565
m4	240409__m4-2696	12.4758
m4	240409__m4-2697	18.9808
m4	240409__m4-2698	19.7168
m4	240409__m4-2699	17.5287
m4	240409__m4-27	21.3786
m4	240409__m4-270	19.9937
m4	240409__m4-2700	15.4753
m4	240409__m4-2701	24.8845
m4	240409__m4-2702	18.7039
m4	240409__m4-2703	17.691
m4	240409__m4-2704	18.5416
m4	240409__m4-2705	15.7045
m4	240409__m4-2706	18.9808
m4	240409__m4-2707	20.4329
m4	240409__m4-2708	22.0474
m4	240409__m4-2709	22
m4	240409__m4-271	26.2217
m4	240409__m4-2710	19.4201
m4	240409__m4-2711	21.8851
m4	240409__m4-2712	18.2646
m4	240409__m4-2713	21.7705
m4	240409__m4-2714	19.8791
m4	240409__m4-2715	15.6373
m4	240409__m4-2716	15.7996
m4	240409__m4-2717	16.3061
m4	240409__m4-2718	24.4452
m4	240409__m4-2719	19.697
m4	240409__m4-272	15.2458
m4	240409__m4-2720	14.2523
m4	240409__m4-2721	26.0597
m4	240409__m4-2722	18.8185
m4	240409__m4-2723	18.4941
m4	240409__m4-2724	22.0474
m4	240409__m4-2725	15.8194
m4	240409__m4-2726	15.7242
m4	240409__m4-2727	18.15
m4	240409__m4-2728	17.2518
m4	240409__m4-2729	24.1008
m4	240409__m4-273	20.9868
m4	240409__m4-2730	19.048
m4	240409__m4-2731	23.4995
m4	240409__m4-2732	26.012
m4	240409__m4-2733	29.2883
m4	240409__m4-2734	17.8254
m4	240409__m4-2735	16.6979
m4	240409__m4-2736	19.1629
m4	240409__m4-2737	22.2098
m4	240409__m4-2738	24.4927
m4	240409__m4-2739	15.3604
m4	240409__m4-274	19.8594
m4	240409__m4-2740	18.5416
m4	240409__m4-2741	28.505
m4	240409__m4-2742	26.4987
m4	240409__m4-2743	19.4398
m4	240409__m4-2744	28.2475
m4	240409__m4-2745	14.3475
m4	240409__m4-2746	23.3569
m4	240409__m4-2747	15.7522
m4	240409__m4-2748	15.9817
m4	240409__m4-2749	22.9457
m4	240409__m4-275	29.1063
m4	240409__m4-2750	21.2835
m4	240409__m4-2751	18.6565
m4	240409__m4-2752	19.0957
m4	240409__m4-2753	23.6141
m4	240409__m4-2754	20.3658
m4	240409__m4-2755	20.4804
m4	240409__m4-2756	19.4872
m4	240409__m4-2757	21.541
m4	240409__m4-2758	18.15
m4	240409__m4-2759	21.1966
m4	240409__m4-276	23.27
m4	240409__m4-2760	18.8185
m4	240409__m4-2761	20.8248
m4	240409__m4-2762	18.8662
m4	240409__m4-2763	14.1377
m4	240409__m4-2764	28.3229
m4	240409__m4-2765	22.8308
m4	240409__m4-2766	23.27
m4	240409__m4-2767	17.0894
m4	240409__m4-2768	19.2103
m4	240409__m4-2769	19.7642
m4	240409__m4-277	14.2523
m4	240409__m4-2770	17.2518
m4	240409__m4-2771	15.4275
m4	240409__m4-2772	21.8851
m4	240409__m4-2773	17.9877
m4	240409__m4-2774	13.3544
m4	240409__m4-2775	22.7162
m4	240409__m4-2776	20.892
m4	240409__m4-2777	17.2043
m4	240409__m4-2778	19.8313
m4	240409__m4-2779	18.15
m4	240409__m4-278	19.2103
m4	240409__m4-2780	18.5416
m4	240409__m4-2781	12.6382
m4	240409__m4-2782	18.7513
m4	240409__m4-2783	19.3249
m4	240409__m4-2784	26.7282
m4	240409__m4-2785	24.2829
m4	240409__m4-2786	19.8791
m4	240409__m4-2787	17.1372
m4	240409__m4-2788	18.1023
m4	240409__m4-2789	18.7039
m4	240409__m4-279	19.0957
m4	240409__m4-2790	27.3298
m4	240409__m4-2791	27.3969
m4	240409__m4-2792	21.7227
m4	240409__m4-2793	16.7651
m4	240409__m4-2794	18.0351
m4	240409__m4-2795	16.2109
m4	240409__m4-2796	15.9817
m4	240409__m4-2797	21.541
m4	240409__m4-2798	17.2043
m4	240409__m4-2799	17.0894
m4	240409__m4-28	19.4872
m4	240409__m4-280	17.8728
m4	240409__m4-2800	17.042
m4	240409__m4-2801	20.615
m4	240409__m4-2802	17.4141
m4	240409__m4-2803	22.3915
m4	240409__m4-2804	16.6304
m4	240409__m4-2805	16.9271
m4	240409__m4-2806	22.162
m4	240409__m4-2807	19.5347
m4	240409__m4-2808	16.8797
m4	240409__m4-2809	18.1023
m4	240409__m4-281	19.8791
m4	240409__m4-2810	17.6239
m4	240409__m4-2811	24.4452
m4	240409__m4-2812	16.4684
m4	240409__m4-2813	18.427
m4	240409__m4-2814	22.4389
m4	240409__m4-2815	17.8728
m4	240409__m4-2816	18.7039
m4	240409__m4-2817	22.3243
m4	240409__m4-2818	21.4261
m4	240409__m4-2819	14.0426
m4	240409__m4-282	15.6373
m4	240409__m4-2820	18.312
m4	240409__m4-2821	22.2769
m4	240409__m4-2822	18.9808
m4	240409__m4-2823	31.4764
m4	240409__m4-2824	13.7936
m4	240409__m4-2825	16.3732
m4	240409__m4-2826	19.6022
m4	240409__m4-2827	21.9803
m4	240409__m4-2828	20.5953
m4	240409__m4-2829	15.1032
m4	240409__m4-283	15.0834
m4	240409__m4-2830	19.048
m4	240409__m4-2831	21.8851
m4	240409__m4-2832	17.7108
m4	240409__m4-2833	25.3909
m4	240409__m4-2834	24.4452
m4	240409__m4-2835	20.4804
m4	240409__m4-2836	23.6141
m4	240409__m4-2837	19.2103
m4	240409__m4-2838	21.2163
m4	240409__m4-2839	18.427
m4	240409__m4-284	19.7642
m4	240409__m4-2840	24.2355
m4	240409__m4-2841	23.9388
m4	240409__m4-2842	20.3184
m4	240409__m4-2843	24.1683
m4	240409__m4-2844	15.7522
m4	240409__m4-2845	20.9394
m4	240409__m4-2846	27.9034
m4	240409__m4-2847	13.8805
m4	240409__m4-2848	16.8125
m4	240409__m4-2849	17.4813
m4	240409__m4-285	20.7099
m4	240409__m4-2850	29.8422
m4	240409__m4-2851	25.3909
m4	240409__m4-2852	12.8002
m4	240409__m4-2853	15.7045
m4	240409__m4-2854	16.5356
m4	240409__m4-2855	15.2652
m4	240409__m4-2856	20.4329
m4	240409__m4-2857	23.3846
m4	240409__m4-2858	23.2226
m4	240409__m4-2859	14.3001
m4	240409__m4-286	18.7513
m4	240409__m4-2860	19.7642
m4	240409__m4-2861	25.9448
m4	240409__m4-2862	18.8185
m4	240409__m4-2863	16.1437
m4	240409__m4-2864	12.3609
m4	240409__m4-2865	18.15
m4	240409__m4-2866	28.5998
m4	240409__m4-2867	13.2872
m4	240409__m4-2868	18.5893
m4	240409__m4-2869	17.5959
m4	240409__m4-287	20.4329
m4	240409__m4-2870	16.1915
m4	240409__m4-2871	13.9754
m4	240409__m4-2872	17.2518
m4	240409__m4-2873	19.0957
m4	240409__m4-2874	18.8662
m4	240409__m4-2875	22.0277
m4	240409__m4-2876	23.547
m4	240409__m4-2877	21.1017
m4	240409__m4-2878	20.1363
m4	240409__m4-2879	20.0414
m4	240409__m4-288	23.3846
m4	240409__m4-2880	10.5173
m4	240409__m4-2881	14.7588
m4	240409__m4-2882	20.2512
m4	240409__m4-2883	19.8791
m4	240409__m4-2884	17.8254
m4	240409__m4-2885	17.8728
m4	240409__m4-2886	21.4936
m4	240409__m4-2887	20.6624
m4	240409__m4-2888	17.8728
m4	240409__m4-2889	17.042
m4	240409__m4-289	22
m4	240409__m4-2890	16.9271
m4	240409__m4-2891	14.8737
m4	240409__m4-2892	17.8728
m4	240409__m4-2893	22.7636
m4	240409__m4-2894	23.7093
m4	240409__m4-2895	21.9325
m4	240409__m4-2896	11.3006
m4	240409__m4-2897	16.3732
m4	240409__m4-2898	18.427
m4	240409__m4-2899	18.8185
m4	240409__m4-29	24.8368
m4	240409__m4-290	19.4398
m4	240409__m4-2900	14.5296
m4	240409__m4-2901	13.1446
m4	240409__m4-2902	28.2952
m4	240409__m4-2903	24.8845
m4	240409__m4-2904	12.2463
m4	240409__m4-2905	16.4881
m4	240409__m4-2906	20.1086
m4	240409__m4-2907	18.4941
m4	240409__m4-2908	22.4389
m4	240409__m4-2909	18.7039
m4	240409__m4-291	20.156
m4	240409__m4-2910	15.9142
m4	240409__m4-2911	16.3732
m4	240409__m4-2912	17.0894
m4	240409__m4-2913	22.6013
m4	240409__m4-2914	19.6496
m4	240409__m4-2915	23.4044
m4	240409__m4-2916	19.8791
m4	240409__m4-2917	24.0534
m4	240409__m4-2918	17.6436
m4	240409__m4-2919	16.8125
m4	240409__m4-292	20.8248
m4	240409__m4-2920	21.1017
m4	240409__m4-2921	21.1491
m4	240409__m4-2922	15.4275
m4	240409__m4-2923	27.9508
m4	240409__m4-2924	17.0617
m4	240409__m4-2925	15.5899
m4	240409__m4-2926	18.427
m4	240409__m4-2927	16.4684
m4	240409__m4-2928	17.3664
m4	240409__m4-2929	16.6502
m4	240409__m4-293	18.2172
m4	240409__m4-2930	17.0894
m4	240409__m4-2931	17.042
m4	240409__m4-2932	27.5593
m4	240409__m4-2933	17.7582
m4	240409__m4-2934	16.0963
m4	240409__m4-2935	17.5959
m4	240409__m4-2936	17.4338
m4	240409__m4-2937	13.1249
m4	240409__m4-2938	18.8185
m4	240409__m4-2939	15.7045
m4	240409__m4-294	20.777
m4	240409__m4-2940	19.0957
m4	240409__m4-2941	14.0903
m4	240409__m4-2942	12.2463
m4	240409__m4-2943	24.3303
m4	240409__m4-2944	16.7651
m4	240409__m4-2945	18.0351
m4	240409__m4-2946	23.2029
m4	240409__m4-2947	17.5959
m4	240409__m4-2948	18.15
m4	240409__m4-2949	17.5959
m4	240409__m4-295	20.0414
m4	240409__m4-2950	22.3243
m4	240409__m4-2951	22.4867
m4	240409__m4-2952	16.8125
m4	240409__m4-2953	19.0957
m4	240409__m4-2954	20.777
m4	240409__m4-2955	15.5899
m4	240409__m4-2956	22.3718
m4	240409__m4-2957	18.4941
m4	240409__m4-2958	13.6313
m4	240409__m4-2959	15.5899
m4	240409__m4-296	22.2098
m4	240409__m4-2960	20.2232
m4	240409__m4-2961	19.3727
m4	240409__m4-2962	15.198
m4	240409__m4-2963	20.9868
m4	240409__m4-2964	20.5953
m4	240409__m4-2965	29.5653
m4	240409__m4-2966	13.4215
m4	240409__m4-2967	18.1975
m4	240409__m4-2968	17.042
m4	240409__m4-2969	20.3855
m4	240409__m4-297	22.2572
m4	240409__m4-2970	18.3792
m4	240409__m4-2971	19.5347
m4	240409__m4-2972	16.5356
m4	240409__m4-2973	19.5544
m4	240409__m4-2974	29.2212
m4	240409__m4-2975	19.238
m4	240409__m4-2976	20.156
m4	240409__m4-2977	20.5953
m4	240409__m4-2978	21.2163
m4	240409__m4-2979	18.6565
m4	240409__m4-298	24.3303
m4	240409__m4-2980	14.0231
m4	240409__m4-2981	28.667
m4	240409__m4-2982	24.3109
m4	240409__m4-2983	14.5296
m4	240409__m4-2984	15.8668
m4	240409__m4-2985	11.463
m4	240409__m4-2986	19.1432
m4	240409__m4-2987	15.5899
m4	240409__m4-2988	19.9937
m4	240409__m4-2989	20.8248
m4	240409__m4-299	23.4995
m4	240409__m4-2990	18.5416
m4	240409__m4-2991	13.9754
m4	240409__m4-2992	22.0277
m4	240409__m4-2993	19.7642
m4	240409__m4-2994	24.8845
m4	240409__m4-2995	18.1975
m4	240409__m4-2996	14.1852
m4	240409__m4-2997	15.7045
m4	240409__m4-2998	15.5424
m4	240409__m4-2999	20.9868
m4	240409__m4-3	21.6753
m4	240409__m4-30	17.5959
m4	240409__m4-300	19.1432
m4	240409__m4-3000	18.5416
m4	240409__m4-3001	19.3249
m4	240409__m4-3002	18.427
m4	240409__m4-3003	15.4947
m4	240409__m4-3004	12.5233
m4	240409__m4-3005	19.2103
m4	240409__m4-3006	19.7642
m4	240409__m4-3007	17.3664
m4	240409__m4-3008	20.4329
m4	240409__m4-3009	20.9394
m4	240409__m4-301	19.9937
m4	240409__m4-3010	20.5001
m4	240409__m4-3011	14.9685
m4	240409__m4-3012	19.3727
m4	240409__m4-3013	15.9817
m4	240409__m4-3014	18.5416
m4	240409__m4-3015	19.6693
m4	240409__m4-3016	21.6556
m4	240409__m4-3017	17.4813
m4	240409__m4-3018	15.8668
m4	240409__m4-3019	16.3061
m4	240409__m4-302	18.15
m4	240409__m4-3020	17.5959
m4	240409__m4-3021	18.6087
m4	240409__m4-3022	15.4753
m4	240409__m4-3023	20.777
m4	240409__m4-3024	29.0114
m4	240409__m4-3025	17.6436
m4	240409__m4-3026	19.9265
m4	240409__m4-3027	21.7902
m4	240409__m4-3028	17.2518
m4	240409__m4-3029	25.0465
m4	240409__m4-303	15.8865
m4	240409__m4-3030	12.5233
m4	240409__m4-3031	17.4813
m4	240409__m4-3032	22.2769
m4	240409__m4-3033	21.3786
m4	240409__m4-3034	17.3189
m4	240409__m4-3035	14.9685
m4	240409__m4-3036	13.0297
m4	240409__m4-3037	29.9571
m4	240409__m4-3038	21.1689
m4	240409__m4-3039	16.3061
m4	240409__m4-304	18.312
m4	240409__m4-3040	15.036
m4	240409__m4-3041	16.583
m4	240409__m4-3042	12.7528
m4	240409__m4-3043	18.7039
m4	240409__m4-3044	18.9808
m4	240409__m4-3045	22.6684
m4	240409__m4-3046	14.5967
m4	240409__m4-3047	21.8851
m4	240409__m4-3048	22.6684
m4	240409__m4-3049	20.5479
m4	240409__m4-305	18.8185
m4	240409__m4-3050	13.3066
m4	240409__m4-3051	22.4867
m4	240409__m4-3052	18.886
m4	240409__m4-3053	9.29465
m4	240409__m4-3054	19.2103
m4	240409__m4-3055	24.1206
m4	240409__m4-3056	20.4053
m4	240409__m4-3057	24.3975
m4	240409__m4-3058	19.4872
m4	240409__m4-3059	19.6693
m4	240409__m4-306	19.9463
m4	240409__m4-3060	16.9271
m4	240409__m4-3061	20.0134
m4	240409__m4-3062	23.7567
m4	240409__m4-3063	15.7045
m4	240409__m4-3064	15.7045
m4	240409__m4-3065	17.3189
m4	240409__m4-3066	16.7651
m4	240409__m4-3067	13.1446
m4	240409__m4-3068	19.8119
m4	240409__m4-3069	15.0834
m4	240409__m4-307	23.7765
m4	240409__m4-3070	21.2163
m4	240409__m4-3071	21.1017
m4	240409__m4-3072	26.5661
m4	240409__m4-3073	18.5416
m4	240409__m4-3074	23.1077
m4	240409__m4-3075	21.2163
m4	240409__m4-3076	21.3786
m4	240409__m4-3077	15.9142
m4	240409__m4-3078	12.8479
m4	240409__m4-3079	16.9748
m4	240409__m4-308	16.5158
m4	240409__m4-3080	16.6502
m4	240409__m4-3081	21.5607
m4	240409__m4-3082	19.6496
m4	240409__m4-3083	19.6022
m4	240409__m4-3084	27.5593
m4	240409__m4-3085	17.2518
m4	240409__m4-3086	14.5967
m4	240409__m4-3087	40.4744
m4	240409__m4-3088	17.4338
m4	240409__m4-3089	13.5361
m4	240409__m4-309	17.5287
m4	240409__m4-3090	22.2098
m4	240409__m4-3091	22.162
m4	240409__m4-3092	17.9205
m4	240409__m4-3093	16.0291
m4	240409__m4-3094	22.6013
m4	240409__m4-3095	10.7468
m4	240409__m4-3096	27.7216
m4	240409__m4-3097	20.0889
m4	240409__m4-3098	16.1635
m4	240409__m4-3099	14.3672
m4	240409__m4-31	17.9877
m4	240409__m4-310	19.3727
m4	240409__m4-3100	38.0094
m4	240409__m4-3101	18.427
m4	240409__m4-3102	17.5959
m4	240409__m4-3103	22.9931
m4	240409__m4-3104	17.5959
m4	240409__m4-3105	18.3318
m4	240409__m4-3106	18.4941
m4	240409__m4-3107	22.6013
m4	240409__m4-3108	21.8653
m4	240409__m4-3109	15.5227
m4	240409__m4-311	15.7522
m4	240409__m4-3110	15.0834
m4	240409__m4-3111	18.3318
m4	240409__m4-3112	13.6313
m4	240409__m4-3113	19.9068
m4	240409__m4-3114	15.5227
m4	240409__m4-3115	15.9142
m4	240409__m4-3116	20.2706
m4	240409__m4-3117	15.3129
m4	240409__m4-3118	17.7108
m4	240409__m4-3119	16.6502
m4	240409__m4-312	14.8065
m4	240409__m4-3120	20.1086
m4	240409__m4-3121	18.8382
m4	240409__m4-3122	22.2098
m4	240409__m4-3123	18.0351
m4	240409__m4-3124	22.4867
m4	240409__m4-3125	12.9823
m4	240409__m4-3126	15.5899
m4	240409__m4-3127	21.2835
m4	240409__m4-3128	23.2226
m4	240409__m4-3129	24.006
m4	240409__m4-313	24.5796
m4	240409__m4-3130	27.0051
m4	240409__m4-3131	20.9868
m4	240409__m4-3132	23.4995
m4	240409__m4-3133	19.3249
m4	240409__m4-3134	15.5899
m4	240409__m4-3135	19.6496
m4	240409__m4-3136	15.4753
m4	240409__m4-3137	20.0889
m4	240409__m4-3138	15.7522
m4	240409__m4-3139	24.1683
m4	240409__m4-314	17.2043
m4	240409__m4-3140	13.5839
m4	240409__m4-3141	20.1758
m4	240409__m4-3142	18.4941
m4	240409__m4-3143	24.3975
m4	240409__m4-3144	19.9265
m4	240409__m4-3145	24.1683
m4	240409__m4-3146	22.4389
m4	240409__m4-3147	18.2646
m4	240409__m4-3148	18.0351
m4	240409__m4-3149	19.6496
m4	240409__m4-315	18.0351
m4	240409__m4-3150	23.547
m4	240409__m4-3151	18.7039
m4	240409__m4-3152	26.8905
m4	240409__m4-3153	19.7642
m4	240409__m4-3154	19.6022
m4	240409__m4-3155	21.5884
m4	240409__m4-3156	18.1975
m4	240409__m4-3157	13.3066
m4	240409__m4-3158	17.7108
m4	240409__m4-3159	31.4764
m4	240409__m4-316	27.7888
m4	240409__m4-3160	20.3855
m4	240409__m4-3161	18.2646
m4	240409__m4-3162	27.3018
m4	240409__m4-3163	18.2646
m4	240409__m4-3164	13.469
m4	240409__m4-3165	17.3664
m4	240409__m4-3166	20.9394
m4	240409__m4-3167	16.9748
m4	240409__m4-3168	19.0957
m4	240409__m4-3169	18.0351
m4	240409__m4-317	14.2523
m4	240409__m4-3170	13.4215
m4	240409__m4-3171	21.3312
m4	240409__m4-3172	16.6502
m4	240409__m4-3173	16.5356
m4	240409__m4-3174	17.1566
m4	240409__m4-3175	21.2641
m4	240409__m4-3176	20.3184
m4	240409__m4-3177	17.9877
m4	240409__m4-3178	13.0774
m4	240409__m4-3179	12.5904
m4	240409__m4-318	15.4753
m4	240409__m4-3180	16.8599
m4	240409__m4-3181	20.156
m4	240409__m4-3182	17.3664
m4	240409__m4-3183	20.5001
m4	240409__m4-3184	20.6427
m4	240409__m4-3185	22.6013
m4	240409__m4-3186	16.4684
m4	240409__m4-3187	16.8125
m4	240409__m4-3188	22.9931
m4	240409__m4-3189	20.0414
m4	240409__m4-319	9.68617
m4	240409__m4-3190	17.0894
m4	240409__m4-3191	18.15
m4	240409__m4-3192	18.3598
m4	240409__m4-3193	18.312
m4	240409__m4-3194	17.3664
m4	240409__m4-3195	16.9748
m4	240409__m4-3196	19.9937
m4	240409__m4-3197	14.9685
m4	240409__m4-3198	20.1086
m4	240409__m4-3199	18.6565
m4	240409__m4-32	24.655
m4	240409__m4-320	21.6556
m4	240409__m4-3200	22.2769
m4	240409__m4-3201	18.15
m4	240409__m4-3202	16.3061
m4	240409__m4-3203	18.9334
m4	240409__m4-3204	21.3786
m4	240409__m4-3205	20.2706
m4	240409__m4-3206	20.892
m4	240409__m4-3207	14.3001
m4	240409__m4-3208	17.4338
m4	240409__m4-3209	15.8668
m4	240409__m4-321	17.0894
m4	240409__m4-3210	17.4813
m4	240409__m4-3211	19.5544
m4	240409__m4-3212	27.0051
m4	240409__m4-3213	22.162
m4	240409__m4-3214	17.5761
m4	240409__m4-3215	21.4936
m4	240409__m4-3216	20.4329
m4	240409__m4-3217	17.2518
m4	240409__m4-3218	17.3189
m4	240409__m4-3219	20.8248
m4	240409__m4-322	20.156
m4	240409__m4-3220	26.9857
m4	240409__m4-3221	22.9931
m4	240409__m4-3222	20.6624
m4	240409__m4-3223	16.9748
m4	240409__m4-3224	17.7582
m4	240409__m4-3225	17.968
m4	240409__m4-3226	22.3243
m4	240409__m4-3227	15.0834
m4	240409__m4-3228	24.3303
m4	240409__m4-3229	18.4941
m4	240409__m4-323	26.1743
m4	240409__m4-3230	18.5218
m4	240409__m4-3231	12.4758
m4	240409__m4-3232	21.5884
m4	240409__m4-3233	17.3664
m4	240409__m4-3234	22.3243
m4	240409__m4-3235	14.8065
m4	240409__m4-3236	24.0534
m4	240409__m4-3237	22.0948
m4	240409__m4-3238	15.6373
m4	240409__m4-3239	13.4215
m4	240409__m4-324	15.7045
m4	240409__m4-3240	22.621
m4	240409__m4-3241	18.3598
m4	240409__m4-3242	20.8248
m4	240409__m4-3243	21.0543
m4	240409__m4-3244	19.697
m4	240409__m4-3245	17.5959
m4	240409__m4-3246	14.3198
m4	240409__m4-3247	23.2226
m4	240409__m4-3248	19.9739
m4	240409__m4-3249	15.198
m4	240409__m4-325	16.2586
m4	240409__m4-3250	23.27
m4	240409__m4-3251	16.5356
m4	240409__m4-3252	16.8797
m4	240409__m4-3253	18.1023
m4	240409__m4-3254	24.7696
m4	240409__m4-3255	13.5361
m4	240409__m4-3256	18.15
m4	240409__m4-3257	15.8668
m4	240409__m4-3258	20.9196
m4	240409__m4-3259	16.9946
m4	240409__m4-326	16.0291
m4	240409__m4-3260	19.9937
m4	240409__m4-3261	20.7099
m4	240409__m4-3262	20.5953
m4	240409__m4-3263	16.9271
m4	240409__m4-3264	29.4507
m4	240409__m4-3265	21.0543
m4	240409__m4-3266	8.90281
m4	240409__m4-3267	17.3189
m4	240409__m4-3268	19.3249
m4	240409__m4-3269	21.6556
m4	240409__m4-327	17.4813
m4	240409__m4-3270	16.1437
m4	240409__m4-3271	16.5356
m4	240409__m4-3272	28.3426
m4	240409__m4-3273	25.5055
m4	240409__m4-3274	19.048
m4	240409__m4-3275	15.3604
m4	240409__m4-3276	20.4329
m4	240409__m4-3277	18.427
m4	240409__m4-3278	18.886
m4	240409__m4-3279	18.6565
m4	240409__m4-328	17.7582
m4	240409__m4-3280	20.4804
m4	240409__m4-3281	22.8308
m4	240409__m4-3282	19.9937
m4	240409__m4-3283	16.6502
m4	240409__m4-3284	20.8051
m4	240409__m4-3285	16.8797
m4	240409__m4-3286	28.0657
m4	240409__m4-3287	18.5416
m4	240409__m4-3288	19.9265
m4	240409__m4-3289	19.8791
m4	240409__m4-329	17.7108
m4	240409__m4-3290	17.7582
m4	240409__m4-3291	16.583
m4	240409__m4-3292	20.2706
m4	240409__m4-3293	20.777
m4	240409__m4-3294	29.1737
m4	240409__m4-3295	22.8782
m4	240409__m4-3296	18.312
m4	240409__m4-3297	14.9211
m4	240409__m4-3298	20.4329
m4	240409__m4-3299	17.042
m4	240409__m4-33	18.2172
m4	240409__m4-330	18.312
m4	240409__m4-3300	13.3544
m4	240409__m4-3301	16.8599
m4	240409__m4-3302	11.9694
m4	240409__m4-3303	14.8065
m4	240409__m4-3304	20.2706
m4	240409__m4-3305	23.6619
m4	240409__m4-3306	17.4813
m4	240409__m4-3307	19.0282
m4	240409__m4-3308	16.4881
m4	240409__m4-3309	16.7651
m4	240409__m4-331	23.27
m4	240409__m4-3310	18.7711
m4	240409__m4-3311	36.2409
m4	240409__m4-3312	20.9394
m4	240409__m4-3313	18.9334
m4	240409__m4-3314	19.6496
m4	240409__m4-3315	17.8728
m4	240409__m4-3316	16.3732
m4	240409__m4-3317	20.9868
m4	240409__m4-3318	26.8431
m4	240409__m4-3319	23.3846
m4	240409__m4-332	19.7642
m4	240409__m4-3320	17.6436
m4	240409__m4-3321	28.1606
m4	240409__m4-3322	19.3249
m4	240409__m4-3323	15.198
m4	240409__m4-3324	17.1092
m4	240409__m4-3325	17.0894
m4	240409__m4-3326	22.7162
m4	240409__m4-3327	19.697
m4	240409__m4-3328	23.0128
m4	240409__m4-3329	18.9808
m4	240409__m4-333	17.3189
m4	240409__m4-3330	17.4813
m4	240409__m4-3331	25.4186
m4	240409__m4-3332	20.777
m4	240409__m4-3333	20.156
m4	240409__m4-3334	17.9877
m4	240409__m4-3335	15.198
m4	240409__m4-3336	18.4744
m4	240409__m4-3337	21.0543
m4	240409__m4-3338	18.5416
m4	240409__m4-3339	16.8125
m4	240409__m4-334	28.7819
m4	240409__m4-3340	18.5416
m4	240409__m4-3341	19.2577
m4	240409__m4-3342	19.2103
m4	240409__m4-3343	19.3249
m4	240409__m4-3344	24.1008
m4	240409__m4-3345	18.8185
m4	240409__m4-3346	11.7399
m4	240409__m4-3347	31.0648
m4	240409__m4-3348	20.5953
m4	240409__m4-3349	17.7582
m4	240409__m4-335	22.8782
m4	240409__m4-3350	15.9817
m4	240409__m4-3351	17.9877
m4	240409__m4-3352	15.9817
m4	240409__m4-3353	16.0291
m4	240409__m4-3354	14.0231
m4	240409__m4-3355	18.6762
m4	240409__m4-3356	14.5296
m4	240409__m4-3357	17.4338
m4	240409__m4-3358	20.4329
m4	240409__m4-3359	19.6022
m4	240409__m4-336	21.8851
m4	240409__m4-3360	19.6496
m4	240409__m4-3361	17.0894
m4	240409__m4-3362	19.3924
m4	240409__m4-3363	28.7147
m4	240409__m4-3364	19.9937
m4	240409__m4-3365	16.0291
m4	240409__m4-3366	14.1377
m4	240409__m4-3367	27.1674
m4	240409__m4-3368	16.5356
m4	240409__m4-3369	17.2043
m4	240409__m4-337	19.8313
m4	240409__m4-3370	22.162
m4	240409__m4-3371	18.1023
m4	240409__m4-3372	15.7522
m4	240409__m4-3373	19.2103
m4	240409__m4-3374	19.7642
m4	240409__m4-3375	19.3249
m4	240409__m4-3376	22.2769
m4	240409__m4-3377	20.1086
m4	240409__m4-3378	23.08
m4	240409__m4-3379	14.8065
m4	240409__m4-338	15.4753
m4	240409__m4-3380	19.2577
m4	240409__m4-3381	20.156
m4	240409__m4-3382	23.1077
m4	240409__m4-3383	17.0894
m4	240409__m4-3384	19.4398
m4	240409__m4-3385	18.15
m4	240409__m4-3386	18.9334
m4	240409__m4-3387	23.27
m4	240409__m4-3388	18.15
m4	240409__m4-3389	18.9808
m4	240409__m4-339	16.3732
m4	240409__m4-3390	16.6502
m4	240409__m4-3391	21.6081
m4	240409__m4-3392	15.8668
m4	240409__m4-3393	11.7399
m4	240409__m4-3394	17.7582
m4	240409__m4-3395	23.6141
m4	240409__m4-3396	13.6985
m4	240409__m4-3397	21.8179
m4	240409__m4-3398	21.236
m4	240409__m4-3399	21.1017
m4	240409__m4-34	20.1086
m4	240409__m4-340	17.4813
m4	240409__m4-3400	23.0405
m4	240409__m4-3401	18.6565
m4	240409__m4-3402	22.8782
m4	240409__m4-3403	19.9937
m4	240409__m4-3404	16.7651
m4	240409__m4-3405	18.5139
m4	240409__m4-3406	13.192
m4	240409__m4-3407	20.7296
m4	240409__m4-3408	17.3189
m4	240409__m4-3409	18.2646
m4	240409__m4-341	18.3318
m4	240409__m4-3410	21.9325
m4	240409__m4-3411	21.4655
m4	240409__m4-3412	18.4744
m4	240409__m4-3413	17.3189
m4	240409__m4-3414	22
m4	240409__m4-3415	15.3129
m4	240409__m4-3416	14.577
m4	240409__m4-3417	19.4675
m4	240409__m4-3418	14.4147
m4	240409__m4-3419	19.3249
m4	240409__m4-342	18.2646
m4	240409__m4-3420	21.8096
m4	240409__m4-3421	13.5839
m4	240409__m4-3422	16.9271
m4	240409__m4-3423	18.4744
m4	240409__m4-3424	14.6916
m4	240409__m4-3425	22.0474
m4	240409__m4-3426	28.6196
m4	240409__m4-3427	22.0474
m4	240409__m4-3428	15.0834
m4	240409__m4-3429	17.3189
m4	240409__m4-343	25.9448
m4	240409__m4-3430	21.1017
m4	240409__m4-3431	12.2463
m4	240409__m4-3432	16.2586
m4	240409__m4-3433	18.7711
m4	240409__m4-3434	19.4004
m4	240409__m4-3435	16.8125
m4	240409__m4-3436	20.1086
m4	240409__m4-3437	13.4215
m4	240409__m4-3438	23.9388
m4	240409__m4-3439	19.3249
m4	240409__m4-344	17.8728
m4	240409__m4-3440	17.0223
m4	240409__m4-3441	20.7099
m4	240409__m4-3442	14.6442
m4	240409__m4-3443	24.3303
m4	240409__m4-3444	23.8239
m4	240409__m4-3445	17.8728
m4	240409__m4-3446	20.2706
m4	240409__m4-3447	18.6565
m4	240409__m4-3448	15.8668
m4	240409__m4-3449	20.0414
m4	240409__m4-345	21.1491
m4	240409__m4-3450	17.9205
m4	240409__m4-3451	17.9877
m4	240409__m4-3452	21.3312
m4	240409__m4-3453	19.1629
m4	240409__m4-3454	20.156
m4	240409__m4-3455	12.5233
m4	240409__m4-3456	21.8851
m4	240409__m4-3457	19.0957
m4	240409__m4-3458	21.6556
m4	240409__m4-3459	18.312
m4	240409__m4-346	19.1629
m4	240409__m4-3460	20.5001
m4	240409__m4-3461	18.9334
m4	240409__m4-3462	22.6013
m4	240409__m4-3463	18.2172
m4	240409__m4-3464	17.5484
m4	240409__m4-3465	11.6925
m4	240409__m4-3466	19.8791
m4	240409__m4-3467	13.2118
m4	240409__m4-3468	23.0603
m4	240409__m4-3469	22.162
m4	240409__m4-347	16.8125
m4	240409__m4-3470	19.4398
m4	240409__m4-3471	12.5233
m4	240409__m4-3472	15.4753
m4	240409__m4-3473	17.9877
m4	240409__m4-3474	16.8125
m4	240409__m4-3475	19.2103
m4	240409__m4-3476	20.5001
m4	240409__m4-3477	17.2992
m4	240409__m4-3478	13.651
m4	240409__m4-3479	17.8534
m4	240409__m4-348	19.2103
m4	240409__m4-3480	19.8119
m4	240409__m4-3481	15.036
m4	240409__m4-3482	22.162
m4	240409__m4-3483	21.2641
m4	240409__m4-3484	17.7108
m4	240409__m4-3485	21.3786
m4	240409__m4-3486	18.1023
m4	240409__m4-3487	20.2034
m4	240409__m4-3488	20.5479
m4	240409__m4-3489	17.9403
m4	240409__m4-349	20.4329
m4	240409__m4-3490	20.3184
m4	240409__m4-3491	15.8668
m4	240409__m4-3492	17.2518
m4	240409__m4-3493	16.6979
m4	240409__m4-3494	24.8368
m4	240409__m4-3495	23.4995
m4	240409__m4-3496	14.8065
m4	240409__m4-3497	16.6027
m4	240409__m4-3498	16.6027
m4	240409__m4-3499	22.7636
m4	240409__m4-35	17.5959
m4	240409__m4-350	17.4813
m4	240409__m4-3500	17.4813
m4	240409__m4-3501	10.2403
m4	240409__m4-3502	18.5893
m4	240409__m4-3503	19.5347
m4	240409__m4-3504	25.9448
m4	240409__m4-3505	18.8185
m4	240409__m4-3506	21.2641
m4	240409__m4-3507	18.0351
m4	240409__m4-3508	21.6753
m4	240409__m4-3509	9.80108
m4	240409__m4-351	15.7996
m4	240409__m4-3510	15.5227
m4	240409__m4-3511	20.8722
m4	240409__m4-3512	22.0474
m4	240409__m4-3513	20.156
m4	240409__m4-3514	17.5959
m4	240409__m4-3515	13.5839
m4	240409__m4-3516	14.5296
m4	240409__m4-3517	27.3969
m4	240409__m4-3518	15.198
m4	240409__m4-3519	16.8599
m4	240409__m4-352	20.892
m4	240409__m4-3520	16.1437
m4	240409__m4-3521	18.3792
m4	240409__m4-3522	18.0351
m4	240409__m4-3523	16.5356
m4	240409__m4-3524	18.886
m4	240409__m4-3525	12.8002
m4	240409__m4-3526	14.0903
m4	240409__m4-3527	19.2103
m4	240409__m4-3528	19.0957
m4	240409__m4-3529	16.6502
m4	240409__m4-353	14.1377
m4	240409__m4-3530	20.5953
m4	240409__m4-3531	17.8254
m4	240409__m4-3532	23.1274
m4	240409__m4-3533	15.8668
m4	240409__m4-3534	15.0834
m4	240409__m4-3535	18.7039
m4	240409__m4-3536	18.8185
m4	240409__m4-3537	12.6382
m4	240409__m4-3538	18.15
m4	240409__m4-3539	16.5356
m4	240409__m4-354	21.6556
m4	240409__m4-3540	18.15
m4	240409__m4-3541	18.8185
m4	240409__m4-3542	18.4744
m4	240409__m4-3543	19.3727
m4	240409__m4-3544	23.3846
m4	240409__m4-3545	22.3243
m4	240409__m4-3546	30.6259
m4	240409__m4-3547	11.9694
m4	240409__m4-3548	13.4215
m4	240409__m4-3549	18.312
m4	240409__m4-355	16.6979
m4	240409__m4-3550	18.312
m4	240409__m4-3551	14.8065
m4	240409__m4-3552	17.4813
m4	240409__m4-3553	21.2163
m4	240409__m4-3554	16.0963
m4	240409__m4-3555	15.9817
m4	240409__m4-3556	20.156
m4	240409__m4-3557	14.4344
m4	240409__m4-3558	14.0231
m4	240409__m4-3559	19.1234
m4	240409__m4-356	19.697
m4	240409__m4-3560	14.7393
m4	240409__m4-3561	18.7039
m4	240409__m4-3562	18.0351
m4	240409__m4-3563	15.9817
m4	240409__m4-3564	19.9265
m4	240409__m4-3565	17.3664
m4	240409__m4-3566	22.3915
m4	240409__m4-3567	19.0957
m4	240409__m4-3568	17.1566
m4	240409__m4-3569	17.9877
m4	240409__m4-357	19.4872
m4	240409__m4-3570	20.8248
m4	240409__m4-3571	28.7345
m4	240409__m4-3572	23.1555
m4	240409__m4-3573	17.8254
m4	240409__m4-3574	12.3609
m4	240409__m4-3575	16.0291
m4	240409__m4-3576	20.5001
m4	240409__m4-3577	20.2706
m4	240409__m4-3578	19.2103
m4	240409__m4-3579	18.427
m4	240409__m4-358	23.6619
m4	240409__m4-3580	28.6196
m4	240409__m4-3581	17.4338
m4	240409__m4-3582	21.7227
m4	240409__m4-3583	15.7045
m4	240409__m4-3584	21.7227
m4	240409__m4-3585	28.964
m4	240409__m4-3586	11.0711
m4	240409__m4-3587	20.5479
m4	240409__m4-3588	22.3915
m4	240409__m4-3589	13.8608
m4	240409__m4-359	23.729
m4	240409__m4-3590	22.3243
m4	240409__m4-3591	16.9271
m4	240409__m4-3592	20.6624
m4	240409__m4-3593	19.6496
m4	240409__m4-3594	17.3861
m4	240409__m4-3595	13.9754
m4	240409__m4-3596	15.6373
m4	240409__m4-3597	14.0903
m4	240409__m4-3598	19.1432
m4	240409__m4-3599	20.7099
m4	240409__m4-36	14.6916
m4	240409__m4-360	13.0969
m4	240409__m4-3600	21.7705
m4	240409__m4-3601	20.9868
m4	240409__m4-3602	16.5356
m4	240409__m4-3603	23.6619
m4	240409__m4-3604	21.9522
m4	240409__m4-3605	16.0766
m4	240409__m4-3606	18.9334
m4	240409__m4-3607	17.4813
m4	240409__m4-3608	16.3061
m4	240409__m4-3609	19.2103
m4	240409__m4-361	17.0894
m4	240409__m4-3610	17.9205
m4	240409__m4-3611	23.0603
m4	240409__m4-3612	21.3115
m4	240409__m4-3613	16.8125
m4	240409__m4-3614	19.0957
m4	240409__m4-3615	15.9817
m4	240409__m4-3616	21.9325
m4	240409__m4-3617	22.7162
m4	240409__m4-3618	18.15
m4	240409__m4-3619	22.4389
m4	240409__m4-362	18.5416
m4	240409__m4-3620	13.5839
m4	240409__m4-3621	24.2632
m4	240409__m4-3622	18.8185
m4	240409__m4-3623	18.8382
m4	240409__m4-3624	20.9394
m4	240409__m4-3625	18.8185
m4	240409__m4-3626	17.2518
m4	240409__m4-3627	17.0894
m4	240409__m4-3628	19.0957
m4	240409__m4-3629	20.1363
m4	240409__m4-363	19.2103
m4	240409__m4-3630	13.8608
m4	240409__m4-3631	19.8791
m4	240409__m4-3632	26.661
m4	240409__m4-3633	16.6979
m4	240409__m4-3634	19.7642
m4	240409__m4-3635	21.541
m4	240409__m4-3636	21.2641
m4	240409__m4-3637	14.2049
m4	240409__m4-3638	15.8194
m4	240409__m4-3639	19.2577
m4	240409__m4-364	21.6556
m4	240409__m4-3640	13.3066
m4	240409__m4-3641	20.2986
m4	240409__m4-3642	24.196
m4	240409__m4-3643	15.8668
m4	240409__m4-3644	35.4887
m4	240409__m4-3645	15.934
m4	240409__m4-3646	14.8065
m4	240409__m4-3647	20.7576
m4	240409__m4-3648	19.9265
m4	240409__m4-3649	19.4872
m4	240409__m4-365	18.6565
m4	240409__m4-3650	16.8125
m4	240409__m4-3651	18.7711
m4	240409__m4-3652	22.4195
m4	240409__m4-3653	14.3672
m4	240409__m4-3654	20.3855
m4	240409__m4-3655	22.8782
m4	240409__m4-3656	17.3664
m4	240409__m4-3657	21.1017
m4	240409__m4-3658	14.9211
m4	240409__m4-3659	28.2755
m4	240409__m4-366	13.192
m4	240409__m4-3660	21.9325
m4	240409__m4-3661	29.4507
m4	240409__m4-3662	18.8185
m4	240409__m4-3663	19.9265
m4	240409__m4-3664	14.1377
m4	240409__m4-3665	22.7162
m4	240409__m4-3666	18.3792
m4	240409__m4-3667	18.3792
m4	240409__m4-3668	16.1437
m4	240409__m4-3669	24.4452
m4	240409__m4-367	18.5416
m4	240409__m4-3670	26.7759
m4	240409__m4-3671	17.2518
m4	240409__m4-3672	24.3109
m4	240409__m4-3673	13.928
m4	240409__m4-3674	13.1446
m4	240409__m4-3675	18.8185
m4	240409__m4-3676	25.7153
m4	240409__m4-3677	13.469
m4	240409__m4-3678	15.5899
m4	240409__m4-3679	24.5598
m4	240409__m4-368	17.7582
m4	240409__m4-3680	20.4329
m4	240409__m4-3681	12.9151
m4	240409__m4-3682	12.1989
m4	240409__m4-3683	19.7168
m4	240409__m4-3684	23.1077
m4	240409__m4-3685	27.7216
m4	240409__m4-3686	19.3249
m4	240409__m4-3687	17.7582
m4	240409__m4-3688	20.4329
m4	240409__m4-3689	18.9334
m4	240409__m4-369	17.4813
m4	240409__m4-3690	13.469
m4	240409__m4-3691	19.8594
m4	240409__m4-3692	22.2098
m4	240409__m4-3693	16.0963
m4	240409__m4-3694	15.198
m4	240409__m4-3695	21.3312
m4	240409__m4-3696	20.3184
m4	240409__m4-3697	28.8965
m4	240409__m4-3698	19.0957
m4	240409__m4-3699	17.7108
m4	240409__m4-37	22.5341
m4	240409__m4-370	18.6565
m4	240409__m4-3700	15.3129
m4	240409__m4-3701	17.3664
m4	240409__m4-3702	13.0297
m4	240409__m4-3703	20.0889
m4	240409__m4-3704	24.0534
m4	240409__m4-3705	17.4813
m4	240409__m4-3706	21.2163
m4	240409__m4-3707	17.9877
m4	240409__m4-3708	17.5959
m4	240409__m4-3709	15.3604
m4	240409__m4-371	16.0963
m4	240409__m4-3710	28.7819
m4	240409__m4-3711	16.6502
m4	240409__m4-3712	20.5479
m4	240409__m4-3713	15.6373
m4	240409__m4-3714	20.5673
m4	240409__m4-3715	17.042
m4	240409__m4-3716	15.5899
m4	240409__m4-3717	21.7227
m4	240409__m4-3718	13.3544
m4	240409__m4-3719	21.541
m4	240409__m4-372	27.8836
m4	240409__m4-3720	14.2049
m4	240409__m4-3721	16.3732
m4	240409__m4-3722	16.7651
m4	240409__m4-3723	18.5893
m4	240409__m4-3724	12.9151
m4	240409__m4-3725	18.9808
m4	240409__m4-3726	19.3727
m4	240409__m4-3727	15.1309
m4	240409__m4-3728	17.4141
m4	240409__m4-3729	22.8308
m4	240409__m4-373	18.427
m4	240409__m4-3730	13.9082
m4	240409__m4-3731	17.0894
m4	240409__m4-3732	15.8194
m4	240409__m4-3733	16.2586
m4	240409__m4-3734	17.8728
m4	240409__m4-3735	27.8362
m4	240409__m4-3736	15.3604
m4	240409__m4-3737	17.4813
m4	240409__m4-3738	17.5959
m4	240409__m4-3739	20.156
m4	240409__m4-374	18.8185
m4	240409__m4-3740	16.0291
m4	240409__m4-3741	17.2715
m4	240409__m4-3742	16.0963
m4	240409__m4-3743	16.7173
m4	240409__m4-3744	17.5484
m4	240409__m4-3745	14.0231
m4	240409__m4-3746	21.4458
m4	240409__m4-3747	17.9877
m4	240409__m4-3748	20.156
m4	240409__m4-3749	24.5598
m4	240409__m4-375	19.4872
m4	240409__m4-3750	18.9808
m4	240409__m4-3751	23.0603
m4	240409__m4-3752	20.0414
m4	240409__m4-3753	18.9334
m4	240409__m4-3754	22.0474
m4	240409__m4-3755	16.4404
m4	240409__m4-3756	21.2835
m4	240409__m4-3757	24.1008
m4	240409__m4-3758	22.0474
m4	240409__m4-3759	24.6747
m4	240409__m4-376	17.3189
m4	240409__m4-3760	17.4338
m4	240409__m4-3761	22.7162
m4	240409__m4-3762	18.6565
m4	240409__m4-3763	16.583
m4	240409__m4-3764	16.0963
m4	240409__m4-3765	17.8451
m4	240409__m4-3766	22.9931
m4	240409__m4-3767	20.156
m4	240409__m4-3768	18.4744
m4	240409__m4-3769	21.2641
m4	240409__m4-377	17.9205
m4	240409__m4-3770	15.5227
m4	240409__m4-3771	20.8248
m4	240409__m4-3772	19.4872
m4	240409__m4-3773	15.3129
m4	240409__m4-3774	19.5347
m4	240409__m4-3775	31.2943
m4	240409__m4-3776	20.0414
m4	240409__m4-3777	21.7705
m4	240409__m4-3778	25.9922
m4	240409__m4-3779	29.7276
m4	240409__m4-378	19.8791
m4	240409__m4-3780	17.8728
m4	240409__m4-3781	17.0894
m4	240409__m4-3782	21.2835
m4	240409__m4-3783	16.9271
m4	240409__m4-3784	17.6436
m4	240409__m4-3785	23.27
m4	240409__m4-3786	24.627
m4	240409__m4-3787	20.777
m4	240409__m4-3788	15.4753
m4	240409__m4-3789	16.5356
m4	240409__m4-379	26.7282
m4	240409__m4-3790	18.15
m4	240409__m4-3791	22.8782
m4	240409__m4-3792	20.1086
m4	240409__m4-3793	17.1092
m4	240409__m4-3794	22.162
m4	240409__m4-3795	24.0534
m4	240409__m4-3796	17.0894
m4	240409__m4-3797	18.9808
m4	240409__m4-3798	15.036
m4	240409__m4-3799	16.0291
m4	240409__m4-38	21.2163
m4	240409__m4-380	22.4389
m4	240409__m4-3800	20.6624
m4	240409__m4-3801	24.3975
m4	240409__m4-3802	23.4521
m4	240409__m4-3803	19.3727
m4	240409__m4-3804	18.2646
m4	240409__m4-3805	13.0774
m4	240409__m4-3806	12.5233
m4	240409__m4-3807	18.2646
m4	240409__m4-3808	15.4275
m4	240409__m4-3809	16.9271
m4	240409__m4-381	26.4038
m4	240409__m4-3810	20.1758
m4	240409__m4-3811	20.3658
m4	240409__m4-3812	19.3727
m4	240409__m4-3813	19.0957
m4	240409__m4-3814	23.5193
m4	240409__m4-3815	17.7582
m4	240409__m4-3816	16.9271
m4	240409__m4-3817	17.5959
m4	240409__m4-3818	17.4813
m4	240409__m4-3819	17.4813
m4	240409__m4-382	25.3238
m4	240409__m4-3820	19.8791
m4	240409__m4-3821	18.4941
m4	240409__m4-3822	20.8248
m4	240409__m4-3823	18.5416
m4	240409__m4-3824	19.4201
m4	240409__m4-3825	17.0894
m4	240409__m4-3826	17.4338
m4	240409__m4-3827	22.9931
m4	240409__m4-3828	17.1372
m4	240409__m4-3829	28.1606
m4	240409__m4-383	20.3855
m4	240409__m4-3830	19.8791
m4	240409__m4-3831	18.9808
m4	240409__m4-3832	20.5479
m4	240409__m4-3833	15.5227
m4	240409__m4-3834	16.1437
m4	240409__m4-3835	18.15
m4	240409__m4-3836	18.15
m4	240409__m4-3837	24.1206
m4	240409__m4-3838	23.4324
m4	240409__m4-3839	20.0414
m4	240409__m4-384	21.7227
m4	240409__m4-3840	14.2523
m4	240409__m4-3841	15.8668
m4	240409__m4-3842	26.3366
m4	240409__m4-3843	19.3249
m4	240409__m4-3844	17.7108
m4	240409__m4-3845	23.0603
m4	240409__m4-3846	10.6796
m4	240409__m4-3847	14.4147
m4	240409__m4-3848	26.5938
m4	240409__m4-3849	14.6442
m4	240409__m4-385	20.777
m4	240409__m4-3850	16.4207
m4	240409__m4-3851	22.6013
m4	240409__m4-3852	19.3727
m4	240409__m4-3853	19.8791
m4	240409__m4-3854	20.8248
m4	240409__m4-3855	19.8313
m4	240409__m4-3856	20.156
m4	240409__m4-3857	14.8065
m4	240409__m4-3858	19.0957
m4	240409__m4-3859	18.8662
m4	240409__m4-386	16.9271
m4	240409__m4-3860	16.4881
m4	240409__m4-3861	15.1506
m4	240409__m4-3862	12.2938
m4	240409__m4-3863	20.156
m4	240409__m4-3864	20.156
m4	240409__m4-3865	13.9754
m4	240409__m4-3866	18.0351
m4	240409__m4-3867	10.9088
m4	240409__m4-3868	20.0414
m4	240409__m4-3869	18.8185
m4	240409__m4-387	17.7108
m4	240409__m4-3870	18.2646
m4	240409__m4-3871	15.0834
m4	240409__m4-3872	17.0894
m4	240409__m4-3873	19.2103
m4	240409__m4-3874	18.427
m4	240409__m4-3875	19.2103
m4	240409__m4-3876	14.2523
m4	240409__m4-3877	23.547
m4	240409__m4-3878	20.3381
m4	240409__m4-3879	15.3129
m4	240409__m4-388	17.8254
m4	240409__m4-3880	15.7045
m4	240409__m4-3881	19.3727
m4	240409__m4-3882	16.9748
m4	240409__m4-3883	17.8728
m4	240409__m4-3884	10.5173
m4	240409__m4-3885	21.082
m4	240409__m4-3886	12.7528
m4	240409__m4-3887	19.9265
m4	240409__m4-3888	14.4147
m4	240409__m4-3889	16.4207
m4	240409__m4-389	15.9817
m4	240409__m4-3890	15.4753
m4	240409__m4-3891	19.8313
m4	240409__m4-3892	19.7642
m4	240409__m4-3893	17.2043
m4	240409__m4-3894	11.8071
m4	240409__m4-3895	13.9754
m4	240409__m4-3896	20.9868
m4	240409__m4-3897	17.8254
m4	240409__m4-3898	18.6087
m4	240409__m4-3899	14.5296
m4	240409__m4-39	21.4936
m4	240409__m4-390	17.0894
m4	240409__m4-3900	22.0474
m4	240409__m4-3901	12.2661
m4	240409__m4-3902	24.0534
m4	240409__m4-3903	14.2049
m4	240409__m4-3904	12.1317
m4	240409__m4-3905	18.4941
m4	240409__m4-3906	18.427
m4	240409__m4-3907	25.4581
m4	240409__m4-3908	18.0351
m4	240409__m4-3909	17.8728
m4	240409__m4-391	19.6022
m4	240409__m4-3910	22.1146
m4	240409__m4-3911	15.7996
m4	240409__m4-3912	29.4507
m4	240409__m4-3913	14.6916
m4	240409__m4-3914	22.3441
m4	240409__m4-3915	20.8248
m4	240409__m4-3916	17.2043
m4	240409__m4-3917	17.7582
m4	240409__m4-3918	17.5959
m4	240409__m4-3919	20.3855
m4	240409__m4-392	17.3861
m4	240409__m4-3920	16.1635
m4	240409__m4-3921	22.7636
m4	240409__m4-3922	25.4384
m4	240409__m4-3923	17.9877
m4	240409__m4-3924	16.6979
m4	240409__m4-3925	20.4329
m4	240409__m4-3926	20.9868
m4	240409__m4-3927	21.4261
m4	240409__m4-3928	15.8194
m4	240409__m4-3929	15.8668
m4	240409__m4-393	23.3846
m4	240409__m4-3930	17.8728
m4	240409__m4-3931	23.4995
m4	240409__m4-3932	17.5761
m4	240409__m4-3933	14.6442
m4	240409__m4-3934	20.4804
m4	240409__m4-3935	13.3066
m4	240409__m4-3936	26.8905
m4	240409__m4-3937	20.7099
m4	240409__m4-3938	19.9937
m4	240409__m4-3939	17.3189
m4	240409__m4-394	19.7168
m4	240409__m4-3940	15.6373
m4	240409__m4-3941	21.8179
m4	240409__m4-3942	22.9931
m4	240409__m4-3943	15.5899
m4	240409__m4-3944	18.5893
m4	240409__m4-3945	22.8782
m4	240409__m4-3946	17.663
m4	240409__m4-3947	15.4753
m4	240409__m4-3948	11.9694
m4	240409__m4-3949	18.15
m4	240409__m4-395	18.8185
m4	240409__m4-3950	20.3855
m4	240409__m4-3951	20.7099
m4	240409__m4-3952	14.9685
m4	240409__m4-3953	22.9457
m4	240409__m4-3954	19.7642
m4	240409__m4-3955	17.7582
m4	240409__m4-3956	21.2163
m4	240409__m4-3957	22.6013
m4	240409__m4-3958	18.6565
m4	240409__m4-3959	18.9334
m4	240409__m4-396	21.4936
m4	240409__m4-3960	19.8119
m4	240409__m4-3961	17.9877
m4	240409__m4-3962	20.6624
m4	240409__m4-3963	17.9877
m4	240409__m4-3964	17.3664
m4	240409__m4-3965	23.1077
m4	240409__m4-3966	21.8179
m4	240409__m4-3967	20.0414
m4	240409__m4-3968	19.7168
m4	240409__m4-3969	18.5893
m4	240409__m4-397	19.9937
m4	240409__m4-3970	19.1432
m4	240409__m4-3971	25.114
m4	240409__m4-3972	21.3786
m4	240409__m4-3973	16.4684
m4	240409__m4-3974	18.2646
m4	240409__m4-3975	13.7459
m4	240409__m4-3976	21.2641
m4	240409__m4-3977	15.8668
m4	240409__m4-3978	19.238
m4	240409__m4-3979	18.312
m4	240409__m4-398	18.6565
m4	240409__m4-3980	32.8219
m4	240409__m4-3981	24.4452
m4	240409__m4-3982	18.3792
m4	240409__m4-3983	43.7227
m4	240409__m4-3984	28.3901
m4	240409__m4-3985	13.7459
m4	240409__m4-3986	18.6565
m4	240409__m4-3987	25.9448
m4	240409__m4-3988	29.4507
m4	240409__m4-3989	14.3001
m4	240409__m4-399	16.3732
m4	240409__m4-3990	25.6679
m4	240409__m4-3991	19.9265
m4	240409__m4-3992	18.0351
m4	240409__m4-3993	25.0663
m4	240409__m4-3994	22.2572
m4	240409__m4-3995	22.6013
m4	240409__m4-3996	15.7522
m4	240409__m4-3997	20.2706
m4	240409__m4-3998	19.5347
m4	240409__m4-3999	16.0291
m4	240409__m4-4	20.5479
m4	240409__m4-40	27.7888
m4	240409__m4-400	17.5959
m4	240409__m4-4000	15.5899
m4	240409__m4-4001	19.2577
m4	240409__m4-4002	19.6496
m4	240409__m4-4003	19.2301
m4	240409__m4-4004	23.0405
m4	240409__m4-4005	15.8668
m4	240409__m4-4006	40.9054
m4	240409__m4-4007	19.8791
m4	240409__m4-4008	10.9088
m4	240409__m4-4009	22.7162
m4	240409__m4-401	22.7636
m4	240409__m4-4010	15.8668
m4	240409__m4-4011	16.6979
m4	240409__m4-4012	18.2172
m4	240409__m4-4013	20.156
m4	240409__m4-4014	20.5479
m4	240409__m4-4015	19.7642
m4	240409__m4-4016	17.3189
m4	240409__m4-4017	22.8308
m4	240409__m4-4018	8.18661
m4	240409__m4-4019	20.1086
m4	240409__m4-402	16.8125
m4	240409__m4-4020	19.3249
m4	240409__m4-4021	14.3672
m4	240409__m4-4022	19.7168
m4	240409__m4-4023	15.198
m4	240409__m4-4024	24.3303
m4	240409__m4-4025	16.5356
m4	240409__m4-4026	18.0351
m4	240409__m4-4027	18.5416
m4	240409__m4-4028	23.27
m4	240409__m4-4029	14.5296
m4	240409__m4-403	17.9403
m4	240409__m4-4030	11.5776
m4	240409__m4-4031	20.1086
m4	240409__m4-4032	15.5424
m4	240409__m4-4033	17.2043
m4	240409__m4-4034	27.4838
m4	240409__m4-4035	25.7825
m4	240409__m4-4036	18.6565
m4	240409__m4-4037	23.1077
m4	240409__m4-4038	21.9325
m4	240409__m4-4039	19.8791
m4	240409__m4-404	17.4338
m4	240409__m4-4040	15.5899
m4	240409__m4-4041	27.741
m4	240409__m4-4042	23.8911
m4	240409__m4-4043	17.2043
m4	240409__m4-4044	20.777
m4	240409__m4-4045	16.9271
m4	240409__m4-4046	15.6373
m4	240409__m4-4047	23.2226
m4	240409__m4-4048	17.042
m4	240409__m4-4049	19.8119
m4	240409__m4-405	27.6264
m4	240409__m4-4050	16.6502
m4	240409__m4-4051	17.4338
m4	240409__m4-4052	17.5959
m4	240409__m4-4053	21.3786
m4	240409__m4-4054	18.6565
m4	240409__m4-4055	18.1023
m4	240409__m4-4056	15.5899
m4	240409__m4-4057	20.2706
m4	240409__m4-4058	17.8728
m4	240409__m4-4059	15.3604
m4	240409__m4-406	26.8905
m4	240409__m4-4060	16.8125
m4	240409__m4-4061	17.8728
m4	240409__m4-4062	19.6022
m4	240409__m4-4063	24.6747
m4	240409__m4-4064	22.6964
m4	240409__m4-4065	20.8248
m4	240409__m4-4066	17.2043
m4	240409__m4-4067	22.7162
m4	240409__m4-4068	19.3727
m4	240409__m4-4069	14.7393
m4	240409__m4-407	22.2098
m4	240409__m4-4070	17.2043
m4	240409__m4-4071	18.3792
m4	240409__m4-4072	15.0163
m4	240409__m4-4073	27.6067
m4	240409__m4-4074	18.2646
m4	240409__m4-4075	14.7588
m4	240409__m4-4076	16.6502
m4	240409__m4-4077	18.8185
m4	240409__m4-4078	18.5416
m4	240409__m4-4079	22.0474
m4	240409__m4-408	16.6979
m4	240409__m4-4080	13.2118
m4	240409__m4-4081	17.0894
m4	240409__m4-4082	26.3643
m4	240409__m4-4083	21.2641
m4	240409__m4-4084	22.0948
m4	240409__m4-4085	20.7099
m4	240409__m4-4086	23.8716
m4	240409__m4-4087	17.9877
m4	240409__m4-4088	18.0351
m4	240409__m4-4089	14.6442
m4	240409__m4-409	19.7168
m4	240409__m4-4090	17.0617
m4	240409__m4-4091	22.6013
m4	240409__m4-4092	20.615
m4	240409__m4-4093	15.5899
m4	240409__m4-4094	19.0957
m4	240409__m4-4095	12.2463
m4	240409__m4-4096	16.583
m4	240409__m4-4097	20.0414
m4	240409__m4-4098	15.4753
m4	240409__m4-4099	17.7582
m4	240409__m4-41	21.4458
m4	240409__m4-410	18.4941
m4	240409__m4-4100	24.4452
m4	240409__m4-4101	16.583
m4	240409__m4-4102	16.0963
m4	240409__m4-4103	21.2641
m4	240409__m4-4104	15.934
m4	240409__m4-4105	18.7711
m4	240409__m4-4106	18.3792
m4	240409__m4-4107	14.9211
m4	240409__m4-4108	21.2641
m4	240409__m4-4109	15.7045
m4	240409__m4-411	25.3909
m4	240409__m4-4110	16.2586
m4	240409__m4-4111	19.9739
m4	240409__m4-4112	26.1071
m4	240409__m4-4113	23.8239
m4	240409__m4-4114	21.7227
m4	240409__m4-4115	17.4813
m4	240409__m4-4116	16.4207
m4	240409__m4-4117	35.9082
m4	240409__m4-4118	18.8662
m4	240409__m4-4119	18.9334
m4	240409__m4-412	17.2043
m4	240409__m4-4120	23.1555
m4	240409__m4-4121	17.4338
m4	240409__m4-4122	18.427
m4	240409__m4-4123	16.2586
m4	240409__m4-4124	17.8056
m4	240409__m4-4125	19.4872
m4	240409__m4-4126	19.3924
m4	240409__m4-4127	16.7651
m4	240409__m4-4128	15.8668
m4	240409__m4-4129	21.1017
m4	240409__m4-413	22.8782
m4	240409__m4-4130	17.0894
m4	240409__m4-4131	17.1372
m4	240409__m4-4132	19.9937
m4	240409__m4-4133	14.6916
m4	240409__m4-4134	19.9265
m4	240409__m4-4135	15.4275
m4	240409__m4-4136	14.4147
m4	240409__m4-4137	15.9142
m4	240409__m4-4138	21.5607
m4	240409__m4-4139	15.5899
m4	240409__m4-414	19.4872
m4	240409__m4-4140	16.1437
m4	240409__m4-4141	19.2103
m4	240409__m4-4142	23.6141
m4	240409__m4-4143	18.7039
m4	240409__m4-4144	20.7099
m4	240409__m4-4145	13.7459
m4	240409__m4-4146	24.4927
m4	240409__m4-4147	25.3909
m4	240409__m4-4148	22.3243
m4	240409__m4-4149	27.8836
m4	240409__m4-415	19.1629
m4	240409__m4-4150	21.3786
m4	240409__m4-4151	24.3303
m4	240409__m4-4152	13.3544
m4	240409__m4-4153	19.4872
m4	240409__m4-4154	18.5893
m4	240409__m4-4155	16.3258
m4	240409__m4-4156	15.9817
m4	240409__m4-4157	18.9808
m4	240409__m4-4158	19.3727
m4	240409__m4-4159	15.0834
m4	240409__m4-416	15.036
m4	240409__m4-4160	16.7651
m4	240409__m4-4161	17.2043
m4	240409__m4-4162	24.7222
m4	240409__m4-4163	18.6565
m4	240409__m4-4164	18.6565
m4	240409__m4-4165	19.1432
m4	240409__m4-4166	18.15
m4	240409__m4-4167	23.3175
m4	240409__m4-4168	16.6502
m4	240409__m4-4169	15.9142
m4	240409__m4-417	21.0543
m4	240409__m4-4170	24.2632
m4	240409__m4-4171	15.0163
m4	240409__m4-4172	20.4329
m4	240409__m4-4173	22.4389
m4	240409__m4-4174	17.6436
m4	240409__m4-4175	15.0163
m4	240409__m4-4176	17.4813
m4	240409__m4-4177	27.8836
m4	240409__m4-4178	29.1737
m4	240409__m4-4179	11.0237
m4	240409__m4-418	23.7765
m4	240409__m4-4180	15.036
m4	240409__m4-4181	16.8125
m4	240409__m4-4182	17.0894
m4	240409__m4-4183	16.3061
m4	240409__m4-4184	21.7227
m4	240409__m4-4185	15.7325
m4	240409__m4-4186	17.5959
m4	240409__m4-4187	18.5893
m4	240409__m4-4188	19.7642
m4	240409__m4-4189	15.4753
m4	240409__m4-419	14.0231
m4	240409__m4-4190	13.4215
m4	240409__m4-4191	18.6842
m4	240409__m4-4192	20.0414
m4	240409__m4-4193	10.4024
m4	240409__m4-4194	14.0903
m4	240409__m4-4195	21.7705
m4	240409__m4-4196	16.3061
m4	240409__m4-4197	19.6496
m4	240409__m4-4198	23.27
m4	240409__m4-4199	25.8974
m4	240409__m4-42	21.8376
m4	240409__m4-420	20.4804
m4	240409__m4-4200	20.6427
m4	240409__m4-4201	15.7522
m4	240409__m4-4202	18.3792
m4	240409__m4-4203	30.9028
m4	240409__m4-4204	34.2938
m4	240409__m4-4205	18.5893
m4	240409__m4-4206	19.0957
m4	240409__m4-4207	12.9151
m4	240409__m4-4208	25.5055
m4	240409__m4-4209	22.1146
m4	240409__m4-421	15.3604
m4	240409__m4-4210	19.7642
m4	240409__m4-4211	19.0957
m4	240409__m4-4212	20.8248
m4	240409__m4-4213	26.0597
m4	240409__m4-4214	20.3855
m4	240409__m4-4215	16.7651
m4	240409__m4-4216	16.9271
m4	240409__m4-4217	15.3604
m4	240409__m4-4218	15.0834
m4	240409__m4-4219	19.8791
m4	240409__m4-422	25.7153
m4	240409__m4-4220	18.2172
m4	240409__m4-4221	20.8722
m4	240409__m4-4222	15.8668
m4	240409__m4-4223	15.8668
m4	240409__m4-4224	19.2103
m4	240409__m4-4225	16.5356
m4	240409__m4-4226	14.0426
m4	240409__m4-4227	17.8728
m4	240409__m4-4228	15.5899
m4	240409__m4-4229	21.3786
m4	240409__m4-423	16.6979
m4	240409__m4-4230	19.8119
m4	240409__m4-4231	21.7705
m4	240409__m4-4232	20.156
m4	240409__m4-4233	19.2577
m4	240409__m4-4234	23.3652
m4	240409__m4-4235	14.0231
m4	240409__m4-4236	13.4215
m4	240409__m4-4237	26.3169
m4	240409__m4-4238	17.9205
m4	240409__m4-4239	26.661
m4	240409__m4-424	17.042
m4	240409__m4-4240	20.0889
m4	240409__m4-4241	20.8248
m4	240409__m4-4242	20.4329
m4	240409__m4-4243	19.6496
m4	240409__m4-4244	15.6373
m4	240409__m4-4245	19.3249
m4	240409__m4-4246	20.8248
m4	240409__m4-4247	17.7582
m4	240409__m4-4248	12.9151
m4	240409__m4-4249	18.312
m4	240409__m4-425	22.9457
m4	240409__m4-4250	24.8845
m4	240409__m4-4251	13.8608
m4	240409__m4-4252	17.2043
m4	240409__m4-4253	30.511
m4	240409__m4-4254	17.2518
m4	240409__m4-4255	22.6013
m4	240409__m4-4256	21.1689
m4	240409__m4-4257	19.4398
m4	240409__m4-4258	20.7099
m4	240409__m4-4259	18.9334
m4	240409__m4-426	33.7593
m4	240409__m4-4260	22.3243
m4	240409__m4-4261	18.4744
m4	240409__m4-4262	17.4813
m4	240409__m4-4263	15.5227
m4	240409__m4-4264	17.4141
m4	240409__m4-4265	19.0957
m4	240409__m4-4266	20.2706
m4	240409__m4-4267	16.0291
m4	240409__m4-4268	17.042
m4	240409__m4-4269	17.691
m4	240409__m4-427	16.8125
m4	240409__m4-4270	19.6496
m4	240409__m4-4271	18.3598
m4	240409__m4-4272	19.1151
m4	240409__m4-4273	15.7522
m4	240409__m4-4274	22.5064
m4	240409__m4-4275	19.7642
m4	240409__m4-4276	19.9265
m4	240409__m4-4277	18.2646
m4	240409__m4-4278	19.1629
m4	240409__m4-4279	14.8065
m4	240409__m4-428	23.2898
m4	240409__m4-4280	18.427
m4	240409__m4-4281	15.5899
m4	240409__m4-4282	21.6081
m4	240409__m4-4283	24.3781
m4	240409__m4-4284	14.8065
m4	240409__m4-4285	23.1555
m4	240409__m4-4286	16.583
m4	240409__m4-4287	19.3055
m4	240409__m4-4288	28.6196
m4	240409__m4-4289	23.7765
m4	240409__m4-429	21.0543
m4	240409__m4-4290	19.5347
m4	240409__m4-4291	26.3841
m4	240409__m4-4292	21.9803
m4	240409__m4-4293	22.5341
m4	240409__m4-4294	20.7576
m4	240409__m4-4295	22.2098
m4	240409__m4-4296	18.5893
m4	240409__m4-4297	21.8851
m4	240409__m4-4298	20.8722
m4	240409__m4-4299	29.5653
m4	240409__m4-43	22.8308
m4	240409__m4-430	24.4927
m4	240409__m4-4300	17.8254
m4	240409__m4-4301	19.3727
m4	240409__m4-4302	22.0474
m4	240409__m4-4303	20.9394
m4	240409__m4-4304	16.6502
m4	240409__m4-4305	17.8728
m4	240409__m4-4306	18.6565
m4	240409__m4-4307	22.3243
m4	240409__m4-4308	17.7108
m4	240409__m4-4309	15.1506
m4	240409__m4-431	23.2226
m4	240409__m4-4310	16.2109
m4	240409__m4-4311	28.3426
m4	240409__m4-4312	13.8608
m4	240409__m4-4313	20.5479
m4	240409__m4-4314	13.469
m4	240409__m4-4315	17.6436
m4	240409__m4-4316	19.7642
m4	240409__m4-4317	11.2058
m4	240409__m4-4318	21.3786
m4	240409__m4-4319	21.1017
m4	240409__m4-432	14.0903
m4	240409__m4-4320	19.4872
m4	240409__m4-4321	31.5712
m4	240409__m4-4322	16.7928
m4	240409__m4-4323	24.4927
m4	240409__m4-4324	25.1614
m4	240409__m4-4325	19.9937
m4	240409__m4-4326	29.5653
m4	240409__m4-4327	21.5607
m4	240409__m4-4328	18.5416
m4	240409__m4-4329	19.697
m4	240409__m4-433	17.9877
m4	240409__m4-4330	18.5893
m4	240409__m4-4331	15.7045
m4	240409__m4-4332	13.6985
m4	240409__m4-4333	16.9946
m4	240409__m4-4334	21.3786
m4	240409__m4-4335	17.501
m4	240409__m4-4336	16.0291
m4	240409__m4-4337	24.3975
m4	240409__m4-4338	20.3184
m4	240409__m4-4339	19.9463
m4	240409__m4-434	14.5296
m4	240409__m4-4340	15.7045
m4	240409__m4-4341	19.3727
m4	240409__m4-4342	16.583
m4	240409__m4-4343	25.6679
m4	240409__m4-4344	20.8248
m4	240409__m4-4345	23.4995
m4	240409__m4-4346	17.042
m4	240409__m4-4347	16.7651
m4	240409__m4-4348	25.6679
m4	240409__m4-4349	20.5479
m4	240409__m4-435	17.2043
m4	240409__m4-4350	21.7705
m4	240409__m4-4351	16.2586
m4	240409__m4-4352	19.8791
m4	240409__m4-4353	17.3189
m4	240409__m4-4354	21.6556
m4	240409__m4-4355	19.8791
m4	240409__m4-4356	19.5347
m4	240409__m4-4357	22.5538
m4	240409__m4-4358	21.7902
m4	240409__m4-4359	16.0963
m4	240409__m4-436	19.8791
m4	240409__m4-4360	16.8599
m4	240409__m4-4361	19.9265
m4	240409__m4-4362	20.2232
m4	240409__m4-4363	22.5538
m4	240409__m4-4364	15.5424
m4	240409__m4-4365	17.5959
m4	240409__m4-4366	18.312
m4	240409__m4-4367	15.3604
m4	240409__m4-4368	19.6022
m4	240409__m4-4369	22.4389
m4	240409__m4-437	19.9937
m4	240409__m4-4370	19.2103
m4	240409__m4-4371	15.7522
m4	240409__m4-4372	16.6979
m4	240409__m4-4373	19.0282
m4	240409__m4-4374	15.3129
m4	240409__m4-4375	12.1317
m4	240409__m4-4376	28.0657
m4	240409__m4-4377	18.5416
m4	240409__m4-4378	24.6076
m4	240409__m4-4379	21.3786
m4	240409__m4-438	16.6979
m4	240409__m4-4380	30.0045
m4	240409__m4-4381	17.2715
m4	240409__m4-4382	23.6619
m4	240409__m4-4383	16.7453
m4	240409__m4-4384	22.9457
m4	240409__m4-4385	20.7099
m4	240409__m4-4386	17.5959
m4	240409__m4-4387	21.7705
m4	240409__m4-4388	22.6684
m4	240409__m4-4389	20.5479
m4	240409__m4-439	17.3469
m4	240409__m4-4390	18.0746
m4	240409__m4-4391	20.5953
m4	240409__m4-4392	18.8185
m4	240409__m4-4393	20.3658
m4	240409__m4-4394	16.2586
m4	240409__m4-4395	17.2518
m4	240409__m4-4396	18.2646
m4	240409__m4-4397	26.1743
m4	240409__m4-4398	20.777
m4	240409__m4-4399	16.1437
m4	240409__m4-44	19.1629
m4	240409__m4-440	13.6313
m4	240409__m4-4400	19.048
m4	240409__m4-4401	17.2518
m4	240409__m4-4402	20.9394
m4	240409__m4-4403	25.6204
m4	240409__m4-4404	19.0957
m4	240409__m4-4405	14.8065
m4	240409__m4-4406	25.8974
m4	240409__m4-4407	21.2641
m4	240409__m4-4408	19.3727
m4	240409__m4-4409	20.156
m4	240409__m4-441	16.2586
m4	240409__m4-4410	19.0957
m4	240409__m4-4411	15.4275
m4	240409__m4-4412	19.3727
m4	240409__m4-4413	15.7522
m4	240409__m4-4414	32.0105
m4	240409__m4-4415	18.1303
m4	240409__m4-4416	18.8185
m4	240409__m4-4417	23.0405
m4	240409__m4-4418	16.7651
m4	240409__m4-4419	16.5356
m4	240409__m4-442	25.8022
m4	240409__m4-4420	18.6565
m4	240409__m4-4421	18.2646
m4	240409__m4-4422	22.8979
m4	240409__m4-4423	20.615
m4	240409__m4-4424	18.7039
m4	240409__m4-4425	21.4936
m4	240409__m4-4426	18.8185
m4	240409__m4-4427	17.5959
m4	240409__m4-4428	26.2217
m4	240409__m4-4429	29.5653
m4	240409__m4-443	27.4444
m4	240409__m4-4430	19.2103
m4	240409__m4-4431	20.5479
m4	240409__m4-4432	13.7459
m4	240409__m4-4433	20.6624
m4	240409__m4-4434	13.7459
m4	240409__m4-4435	21.4936
m4	240409__m4-4436	18.5416
m4	240409__m4-4437	23.7765
m4	240409__m4-4438	18.0351
m4	240409__m4-4439	17.4813
m4	240409__m4-444	24.7499
m4	240409__m4-4440	19.3249
m4	240409__m4-4441	21.0543
m4	240409__m4-4442	18.2646
m4	240409__m4-4443	20.9868
m4	240409__m4-4444	27.3969
m4	240409__m4-4445	17.042
m4	240409__m4-4446	14.2523
m4	240409__m4-4447	21.4936
m4	240409__m4-4448	24.006
m4	240409__m4-4449	23.8911
m4	240409__m4-445	20.3381
m4	240409__m4-4450	23.8436
m4	240409__m4-4451	20.7099
m4	240409__m4-4452	19.9265
m4	240409__m4-4453	18.5416
m4	240409__m4-4454	19.0957
m4	240409__m4-4455	18.9334
m4	240409__m4-4456	20.0414
m4	240409__m4-4457	15.9142
m4	240409__m4-4458	18.7039
m4	240409__m4-4459	23.0405
m4	240409__m4-446	15.0834
m4	240409__m4-4460	19.7642
m4	240409__m4-4461	19.0957
m4	240409__m4-4462	17.691
m4	240409__m4-4463	17.3189
m4	240409__m4-4464	17.042
m4	240409__m4-4465	19.4872
m4	240409__m4-4466	20.6427
m4	240409__m4-4467	20.7099
m4	240409__m4-4468	19.7168
m4	240409__m4-4469	19.9265
m4	240409__m4-447	20.3658
m4	240409__m4-4470	17.5959
m4	240409__m4-4471	26.8233
m4	240409__m4-4472	17.7582
m4	240409__m4-4473	16.6502
m4	240409__m4-4474	25.553
m4	240409__m4-4475	19.7642
m4	240409__m4-4476	14.7393
m4	240409__m4-4477	14.2523
m4	240409__m4-4478	16.6979
m4	240409__m4-4479	19.3249
m4	240409__m4-448	14.8065
m4	240409__m4-4480	19.0006
m4	240409__m4-4481	17.8728
m4	240409__m4-4482	14.577
m4	240409__m4-4483	16.8125
m4	240409__m4-4484	17.7582
m4	240409__m4-4485	19.5347
m4	240409__m4-4486	13.3066
m4	240409__m4-4487	25.3432
m4	240409__m4-4488	17.0894
m4	240409__m4-4489	25.9922
m4	240409__m4-449	27.4921
m4	240409__m4-4490	18.8662
m4	240409__m4-4491	20.156
m4	240409__m4-4492	20.2706
m4	240409__m4-4493	20.3184
m4	240409__m4-4494	20.0414
m4	240409__m4-4495	25.0386
m4	240409__m4-4496	19.2577
m4	240409__m4-4497	21.6556
m4	240409__m4-4498	22.7162
m4	240409__m4-4499	22
m4	240409__m4-45	19.3727
m4	240409__m4-450	17.4338
m4	240409__m4-4500	17.7582
m4	240409__m4-4501	18.15
m4	240409__m4-4502	33.3678
m4	240409__m4-4503	23.3846
m4	240409__m4-4504	25.9448
m4	240409__m4-4505	17.1566
m4	240409__m4-4506	19.4872
m4	240409__m4-4507	19.9265
m4	240409__m4-4508	25.5055
m4	240409__m4-4509	14.6916
m4	240409__m4-451	17.7582
m4	240409__m4-4510	19.3727
m4	240409__m4-4511	22.162
m4	240409__m4-4512	18.2646
m4	240409__m4-4513	21.0346
m4	240409__m4-4514	27.8559
m4	240409__m4-4515	19.9937
m4	240409__m4-4516	17.3189
m4	240409__m4-4517	18.312
m4	240409__m4-4518	17.0894
m4	240409__m4-4519	25.6876
m4	240409__m4-452	25.1614
m4	240409__m4-4520	22.7833
m4	240409__m4-4521	17.3189
m4	240409__m4-4522	19.7642
m4	240409__m4-4523	19.2103
m4	240409__m4-4524	20.0414
m4	240409__m4-4525	15.8194
m4	240409__m4-4526	14.7588
m4	240409__m4-4527	17.9205
m4	240409__m4-4528	13.8608
m4	240409__m4-4529	15.4753
m4	240409__m4-453	17.2043
m4	240409__m4-4530	15.2458
m4	240409__m4-4531	17.9877
m4	240409__m4-4532	19.7168
m4	240409__m4-4533	28.9442
m4	240409__m4-4534	14.2049
m4	240409__m4-4535	18.8185
m4	240409__m4-4536	17.3189
m4	240409__m4-4537	20.4527
m4	240409__m4-4538	15.4753
m4	240409__m4-4539	18.427
m4	240409__m4-454	26.7084
m4	240409__m4-4540	18.5893
m4	240409__m4-4541	17.5484
m4	240409__m4-4542	17.7582
m4	240409__m4-4543	19.9937
m4	240409__m4-4544	14.8065
m4	240409__m4-4545	20.2706
m4	240409__m4-4546	22.9457
m4	240409__m4-4547	16.1915
m4	240409__m4-4548	22.9931
m4	240409__m4-4549	22.7162
m4	240409__m4-455	16.4684
m4	240409__m4-4550	21.2163
m4	240409__m4-4551	21.0543
m4	240409__m4-4552	23.547
m4	240409__m4-4553	16.8125
m4	240409__m4-4554	17.6436
m4	240409__m4-4555	18.6565
m4	240409__m4-4556	16.7651
m4	240409__m4-4557	23.1077
m4	240409__m4-4558	21.3312
m4	240409__m4-4559	18.5416
m4	240409__m4-456	17.8728
m4	240409__m4-4560	15.198
m4	240409__m4-4561	16.5158
m4	240409__m4-4562	17.9877
m4	240409__m4-4563	12.5233
m4	240409__m4-4564	18.4941
m4	240409__m4-4565	17.0894
m4	240409__m4-4566	24.655
m4	240409__m4-4567	15.1506
m4	240409__m4-4568	16.9271
m4	240409__m4-4569	15.4275
m4	240409__m4-457	25.2286
m4	240409__m4-4570	19.3249
m4	240409__m4-4571	21.7227
m4	240409__m4-4572	16.0963
m4	240409__m4-4573	20.4329
m4	240409__m4-4574	15.9142
m4	240409__m4-4575	23.4995
m4	240409__m4-4576	14.9685
m4	240409__m4-4577	22.3243
m4	240409__m4-4578	17.3664
m4	240409__m4-4579	13.469
m4	240409__m4-458	14.7588
m4	240409__m4-4580	19.2103
m4	240409__m4-4581	23.4601
m4	240409__m4-4582	17.2043
m4	240409__m4-4583	24.5124
m4	240409__m4-4584	19.4201
m4	240409__m4-4585	16.8125
m4	240409__m4-4586	19.8791
m4	240409__m4-4587	15.3604
m4	240409__m4-4588	19.8791
m4	240409__m4-4589	19.4872
m4	240409__m4-459	19.9265
m4	240409__m4-4590	17.8728
m4	240409__m4-4591	14.3198
m4	240409__m4-4592	18.3792
m4	240409__m4-4593	19.0957
m4	240409__m4-4594	17.9205
m4	240409__m4-4595	20.5479
m4	240409__m4-4596	18.15
m4	240409__m4-4597	18.15
m4	240409__m4-4598	18.5416
m4	240409__m4-4599	19.4398
m4	240409__m4-46	17.2518
m4	240409__m4-460	19.2103
m4	240409__m4-4600	15.9142
m4	240409__m4-4601	16.1437
m4	240409__m4-4602	22.7636
m4	240409__m4-4603	18.6087
m4	240409__m4-4604	21.1017
m4	240409__m4-4605	21.3786
m4	240409__m4-4606	19.5544
m4	240409__m4-4607	17.9877
m4	240409__m4-4608	17.4338
m4	240409__m4-4609	22.5538
m4	240409__m4-461	24.8368
m4	240409__m4-4610	33.0711
m4	240409__m4-4611	18.9334
m4	240409__m4-4612	17.3664
m4	240409__m4-4613	18.5893
m4	240409__m4-4614	13.7656
m4	240409__m4-4615	19.5347
m4	240409__m4-4616	20.2986
m4	240409__m4-4617	15.7996
m4	240409__m4-4618	18.5893
m4	240409__m4-4619	20.5953
m4	240409__m4-462	20.4329
m4	240409__m4-4620	24.2632
m4	240409__m4-4621	19.7365
m4	240409__m4-4622	18.9334
m4	240409__m4-4623	25.276
m4	240409__m4-4624	17.5287
m4	240409__m4-4625	23.1077
m4	240409__m4-4626	20.9394
m4	240409__m4-4627	26.6136
m4	240409__m4-4628	18.5893
m4	240409__m4-4629	20.2706
m4	240409__m4-463	19.6496
m4	240409__m4-4630	12.9625
m4	240409__m4-4631	15.5701
m4	240409__m4-4632	19.4872
m4	240409__m4-4633	21.8653
m4	240409__m4-4634	15.2458
m4	240409__m4-4635	18.5416
m4	240409__m4-4636	16.6979
m4	240409__m4-4637	17.7582
m4	240409__m4-4638	18.8185
m4	240409__m4-4639	17.2518
m4	240409__m4-464	20.9394
m4	240409__m4-4640	19.7168
m4	240409__m4-4641	23.1077
m4	240409__m4-4642	20.5001
m4	240409__m4-4643	18.7711
m4	240409__m4-4644	17.2043
m4	240409__m4-4645	21.6556
m4	240409__m4-4646	22.6487
m4	240409__m4-4647	21.6081
m4	240409__m4-4648	20.4329
m4	240409__m4-4649	21.6556
m4	240409__m4-465	14.8065
m4	240409__m4-4650	26.2695
m4	240409__m4-4651	17.7582
m4	240409__m4-4652	19.5347
m4	240409__m4-4653	17.1566
m4	240409__m4-4654	24.5598
m4	240409__m4-4655	18.7039
m4	240409__m4-4656	18.0351
m4	240409__m4-4657	16.9271
m4	240409__m4-4658	20.4329
m4	240409__m4-4659	19.4872
m4	240409__m4-466	22.4389
m4	240409__m4-4660	14.4818
m4	240409__m4-4661	13.5839
m4	240409__m4-4662	18.427
m4	240409__m4-4663	22.3243
m4	240409__m4-4664	19.8119
m4	240409__m4-4665	13.3544
m4	240409__m4-4666	15.7522
m4	240409__m4-4667	19.0957
m4	240409__m4-4668	16.2586
m4	240409__m4-4669	18.9808
m4	240409__m4-467	21.6753
m4	240409__m4-4670	13.3066
m4	240409__m4-4671	14.0903
m4	240409__m4-4672	17.2043
m4	240409__m4-4673	15.9817
m4	240409__m4-4674	18.3318
m4	240409__m4-4675	18.5416
m4	240409__m4-4676	15.9142
m4	240409__m4-4677	19.0957
m4	240409__m4-4678	16.9748
m4	240409__m4-4679	20.156
m4	240409__m4-468	14.7588
m4	240409__m4-4680	26.0597
m4	240409__m4-4681	19.048
m4	240409__m4-4682	18.6565
m4	240409__m4-4683	15.9817
m4	240409__m4-4684	14.9211
m4	240409__m4-4685	18.7513
m4	240409__m4-4686	15.0834
m4	240409__m4-4687	22.9931
m4	240409__m4-4688	22.6013
m4	240409__m4-4689	18.9808
m4	240409__m4-469	20.156
m4	240409__m4-4690	19.048
m4	240409__m4-4691	21.0543
m4	240409__m4-4692	19.6496
m4	240409__m4-4693	23.547
m4	240409__m4-4694	15.3604
m4	240409__m4-4695	18.9334
m4	240409__m4-4696	21.9803
m4	240409__m4-4697	16.0291
m4	240409__m4-4698	33.6724
m4	240409__m4-4699	22.0474
m4	240409__m4-47	22.7636
m4	240409__m4-470	18.5893
m4	240409__m4-4700	16.6304
m4	240409__m4-4701	22.1423
m4	240409__m4-4702	20.3855
m4	240409__m4-4703	18.8185
m4	240409__m4-4704	17.7582
m4	240409__m4-4705	23.7765
m4	240409__m4-4706	17.5959
m4	240409__m4-4707	17.7582
m4	240409__m4-4708	21.2163
m4	240409__m4-4709	20.8722
m4	240409__m4-471	13.9754
m4	240409__m4-4710	19.1432
m4	240409__m4-4711	21.9803
m4	240409__m4-4712	34.8002
m4	240409__m4-4713	17.6436
m4	240409__m4-4714	20.9394
m4	240409__m4-4715	20.1086
m4	240409__m4-4716	27.7888
m4	240409__m4-4717	15.7522
m4	240409__m4-4718	19.2775
m4	240409__m4-4719	19.2577
m4	240409__m4-472	21.6081
m4	240409__m4-4720	19.0282
m4	240409__m4-4721	19.697
m4	240409__m4-4722	16.4207
m4	240409__m4-4723	18.3318
m4	240409__m4-4724	18.1023
m4	240409__m4-4725	14.3672
m4	240409__m4-4726	21.3786
m4	240409__m4-4727	18.2172
m4	240409__m4-4728	18.3792
m4	240409__m4-4729	18.1023
m4	240409__m4-473	20.4329
m4	240409__m4-4730	19.3727
m4	240409__m4-4731	20.9394
m4	240409__m4-4732	21.9325
m4	240409__m4-4733	18.9808
m4	240409__m4-4734	20.9591
m4	240409__m4-4735	16.1437
m4	240409__m4-4736	21.6556
m4	240409__m4-4737	21.541
m4	240409__m4-4738	15.9817
m4	240409__m4-4739	22.0474
m4	240409__m4-474	14.5296
m4	240409__m4-4740	16.0291
m4	240409__m4-4741	19.3249
m4	240409__m4-4742	19.3727
m4	240409__m4-4743	18.312
m4	240409__m4-4744	23.4995
m4	240409__m4-4745	19.4872
m4	240409__m4-4746	19.9937
m4	240409__m4-4747	18.5416
m4	240409__m4-4748	17.3664
m4	240409__m4-4749	17.1566
m4	240409__m4-475	18.9808
m4	240409__m4-4750	18.7513
m4	240409__m4-4751	18.5416
m4	240409__m4-4752	17.0894
m4	240409__m4-4753	18.8662
m4	240409__m4-4754	15.8194
m4	240409__m4-4755	21.8376
m4	240409__m4-4756	18.312
m4	240409__m4-4757	17.2043
m4	240409__m4-4758	17.8056
m4	240409__m4-4759	20.4804
m4	240409__m4-476	19.4398
m4	240409__m4-4760	14.4147
m4	240409__m4-4761	22.8782
m4	240409__m4-4762	18.7236
m4	240409__m4-4763	16.8797
m4	240409__m4-4764	28.9442
m4	240409__m4-4765	22.2769
m4	240409__m4-4766	18.4072
m4	240409__m4-4767	15.9142
m4	240409__m4-4768	16.9271
m4	240409__m4-4769	14.5296
m4	240409__m4-477	18.4744
m4	240409__m4-4770	19.3249
m4	240409__m4-4771	21.3115
m4	240409__m4-4772	15.8194
m4	240409__m4-4773	13.5164
m4	240409__m4-4774	17.5959
m4	240409__m4-4775	18.427
m4	240409__m4-4776	18.0351
m4	240409__m4-4777	16.2109
m4	240409__m4-4778	19.9463
m4	240409__m4-4779	19.7168
m4	240409__m4-478	22.9457
m4	240409__m4-4780	22.7162
m4	240409__m4-4781	23.4995
m4	240409__m4-4782	18.5893
m4	240409__m4-4783	17.3189
m4	240409__m4-4784	17.0697
m4	240409__m4-4785	25.2286
m4	240409__m4-4786	23.4324
m4	240409__m4-4787	17.0894
m4	240409__m4-4788	27.5593
m4	240409__m4-4789	21.541
m4	240409__m4-479	20.9868
m4	240409__m4-4790	18.9334
m4	240409__m4-4791	14.9211
m4	240409__m4-4792	18.886
m4	240409__m4-4793	23.547
m4	240409__m4-4794	19.4398
m4	240409__m4-4795	23.6141
m4	240409__m4-4796	19.0957
m4	240409__m4-4797	18.9334
m4	240409__m4-4798	20.4329
m4	240409__m4-4799	15.3604
m4	240409__m4-48	19.048
m4	240409__m4-480	16.2586
m4	240409__m4-4800	20.5479
m4	240409__m4-4801	15.1506
m4	240409__m4-4802	18.886
m4	240409__m4-4803	22.9457
m4	240409__m4-4804	19.7642
m4	240409__m4-4805	18.8662
m4	240409__m4-4806	12.1989
m4	240409__m4-4807	18.312
m4	240409__m4-4808	24.2157
m4	240409__m4-4809	17.8728
m4	240409__m4-481	22.3718
m4	240409__m4-4810	18.5218
m4	240409__m4-4811	21.3786
m4	240409__m4-4812	18.427
m4	240409__m4-4813	28.6196
m4	240409__m4-4814	14.6442
m4	240409__m4-4815	22.8308
m4	240409__m4-4816	17.1566
m4	240409__m4-4817	18.2646
m4	240409__m4-4818	17.3664
m4	240409__m4-4819	17.4813
m4	240409__m4-482	21.4936
m4	240409__m4-4820	14.9685
m4	240409__m4-4821	14.1377
m4	240409__m4-4822	15.5899
m4	240409__m4-4823	18.8185
m4	240409__m4-4824	21.6081
m4	240409__m4-4825	16.8599
m4	240409__m4-4826	22.4587
m4	240409__m4-4827	18.6565
m4	240409__m4-4828	22.1423
m4	240409__m4-4829	18.4744
m4	240409__m4-483	16.3732
m4	240409__m4-4830	18.4744
m4	240409__m4-4831	22.3243
m4	240409__m4-4832	11.6925
m4	240409__m4-4833	18.6842
m4	240409__m4-4834	16.3732
m4	240409__m4-4835	16.1437
m4	240409__m4-4836	15.9817
m4	240409__m4-4837	21.7705
m4	240409__m4-4838	19.8791
m4	240409__m4-4839	17.3664
m4	240409__m4-484	21.2641
m4	240409__m4-4840	14.6916
m4	240409__m4-4841	19.1432
m4	240409__m4-4842	17.4338
m4	240409__m4-4843	17.7108
m4	240409__m4-4844	15.5424
m4	240409__m4-4845	16.2306
m4	240409__m4-4846	16.116
m4	240409__m4-4847	16.1635
m4	240409__m4-4848	16.8797
m4	240409__m4-4849	16.7848
m4	240409__m4-485	17.1372
m4	240409__m4-4850	14.7113
m4	240409__m4-4851	13.2118
m4	240409__m4-4852	13.3264
m4	240409__m4-4853	10.4221
m4	240409__m4-486	19.4872
m4	240409__m4-487	19.5824
m4	240409__m4-488	20.156
m4	240409__m4-489	18.15
m4	240409__m4-49	16.6027
m4	240409__m4-490	15.4753
m4	240409__m4-491	17.9877
m4	240409__m4-492	23.7765
m4	240409__m4-493	26.3169
m4	240409__m4-494	17.7582
m4	240409__m4-495	15.198
m4	240409__m4-496	19.4872
m4	240409__m4-497	16.2586
m4	240409__m4-498	19.4675
m4	240409__m4-499	21.1491
m4	240409__m4-5	17.7779
m4	240409__m4-50	25.2286
m4	240409__m4-500	20.8248
m4	240409__m4-501	17.042
m4	240409__m4-502	17.2715
m4	240409__m4-503	19.2577
m4	240409__m4-504	19.048
m4	240409__m4-505	22.2098
m4	240409__m4-506	20.0414
m4	240409__m4-507	20.7099
m4	240409__m4-508	24.4452
m4	240409__m4-509	14.6916
m4	240409__m4-51	21.2163
m4	240409__m4-510	19.0006
m4	240409__m4-511	18.9334
m4	240409__m4-512	15.9817
m4	240409__m4-513	23.1077
m4	240409__m4-514	15.036
m4	240409__m4-515	23.1555
m4	240409__m4-516	17.3189
m4	240409__m4-517	21.4936
m4	240409__m4-518	19.5347
m4	240409__m4-519	16.2586
m4	240409__m4-52	18.4744
m4	240409__m4-520	23.4521
m4	240409__m4-521	19.0282
m4	240409__m4-522	14.6442
m4	240409__m4-523	17.4338
m4	240409__m4-524	18.8662
m4	240409__m4-525	23.4521
m4	240409__m4-526	29.7473
m4	240409__m4-527	45.8239
m4	240409__m4-528	15.5424
m4	240409__m4-529	26.3366
m4	240409__m4-53	21.2835
m4	240409__m4-530	16.5356
m4	240409__m4-531	15.7045
m4	240409__m4-532	15.5899
m4	240409__m4-533	19.2103
m4	240409__m4-534	21.2641
m4	240409__m4-535	20.156
m4	240409__m4-536	17.042
m4	240409__m4-537	14.577
m4	240409__m4-538	23.5944
m4	240409__m4-539	22.7356
m4	240409__m4-54	20.0414
m4	240409__m4-540	17.968
m4	240409__m4-541	19.048
m4	240409__m4-542	22.3243
m4	240409__m4-543	22
m4	240409__m4-544	16.9271
m4	240409__m4-545	26.8905
m4	240409__m4-546	23.2226
m4	240409__m4-547	18.6565
m4	240409__m4-548	24.3781
m4	240409__m4-549	19.5347
m4	240409__m4-55	25.6204
m4	240409__m4-550	21.7705
m4	240409__m4-551	24.6076
m4	240409__m4-552	18.3792
m4	240409__m4-553	22.3243
m4	240409__m4-554	16.3732
m4	240409__m4-555	19.8119
m4	240409__m4-556	19.8313
m4	240409__m4-557	15.7522
m4	240409__m4-558	19.9265
m4	240409__m4-559	22.6487
m4	240409__m4-56	20.2232
m4	240409__m4-560	9.80108
m4	240409__m4-561	21.8179
m4	240409__m4-562	16.3535
m4	240409__m4-563	26.0597
m4	240409__m4-564	15.4275
m4	240409__m4-565	18.9334
m4	240409__m4-566	21.1689
m4	240409__m4-567	20.2706
m4	240409__m4-568	20.3658
m4	240409__m4-569	18.3598
m4	240409__m4-57	19.3249
m4	240409__m4-570	18.7039
m4	240409__m4-571	15.3129
m4	240409__m4-572	15.2652
m4	240409__m4-573	27.9231
m4	240409__m4-574	17.9205
m4	240409__m4-575	23.9585
m4	240409__m4-576	21.4261
m4	240409__m4-577	13.8608
m4	240409__m4-578	22.8308
m4	240409__m4-579	19.1629
m4	240409__m4-58	22.162
m4	240409__m4-580	19.4872
m4	240409__m4-581	13.7459
m4	240409__m4-582	20.7099
m4	240409__m4-583	14.5296
m4	240409__m4-584	20.4329
m4	240409__m4-585	21.8851
m4	240409__m4-586	19.7642
m4	240409__m4-587	17.4813
m4	240409__m4-588	19.4872
m4	240409__m4-589	20.5479
m4	240409__m4-59	21.8376
m4	240409__m4-590	20.4804
m4	240409__m4-591	18.0549
m4	240409__m4-592	24.7222
m4	240409__m4-593	22.0474
m4	240409__m4-594	17.4813
m4	240409__m4-595	22.0948
m4	240409__m4-596	19.4872
m4	240409__m4-597	21.1017
m4	240409__m4-598	19.3249
m4	240409__m4-599	21.1491
m4	240409__m4-6	21.2163
m4	240409__m4-60	11.9694
m4	240409__m4-600	24.2157
m4	240409__m4-601	19.7365
m4	240409__m4-602	15.198
m4	240409__m4-603	32.4498
m4	240409__m4-604	28.7819
m4	240409__m4-605	18.427
m4	240409__m4-606	15.198
m4	240409__m4-607	15.3604
m4	240409__m4-608	18.9808
m4	240409__m4-609	24.7222
m4	240409__m4-61	18.427
m4	240409__m4-610	27.8362
m4	240409__m4-611	25.5727
m4	240409__m4-612	20.9394
m4	240409__m4-613	15.4275
m4	240409__m4-614	18.427
m4	240409__m4-615	18.2646
m4	240409__m4-616	22.0474
m4	240409__m4-617	17.2518
m4	240409__m4-618	26.9379
m4	240409__m4-619	21.8851
m4	240409__m4-62	18.312
m4	240409__m4-620	23.3652
m4	240409__m4-621	31.0257
m4	240409__m4-622	16.4207
m4	240409__m4-623	18.5416
m4	240409__m4-624	22.6684
m4	240409__m4-625	17.042
m4	240409__m4-626	20.8248
m4	240409__m4-627	16.1437
m4	240409__m4-628	18.15
m4	240409__m4-629	20.8248
m4	240409__m4-63	18.3792
m4	240409__m4-630	25.6679
m4	240409__m4-631	19.4398
m4	240409__m4-632	21.1689
m4	240409__m4-633	19.3249
m4	240409__m4-634	18.7711
m4	240409__m4-635	22.3243
m4	240409__m4-636	18.312
m4	240409__m4-637	17.9877
m4	240409__m4-638	23.4995
m4	240409__m4-639	15.7522
m4	240409__m4-64	24.5878
m4	240409__m4-640	21.4936
m4	240409__m4-641	15.9817
m4	240409__m4-642	27.7888
m4	240409__m4-643	17.042
m4	240409__m4-644	18.9334
m4	240409__m4-645	16.0489
m4	240409__m4-646	20.7576
m4	240409__m4-647	19.7642
m4	240409__m4-648	24.1206
m4	240409__m4-649	21.3786
m4	240409__m4-65	17.7779
m4	240409__m4-650	35.8407
m4	240409__m4-651	22.4389
m4	240409__m4-652	20.8722
m4	240409__m4-653	17.3189
m4	240409__m4-654	18.9334
m4	240409__m4-655	20.8248
m4	240409__m4-656	13.5839
m4	240409__m4-657	23.8239
m4	240409__m4-658	23.7093
m4	240409__m4-659	18.3792
m4	240409__m4-66	18.6565
m4	240409__m4-660	36.2997
m4	240409__m4-661	21.6556
m4	240409__m4-662	21.4261
m4	240409__m4-663	16.4881
m4	240409__m4-664	17.9877
m4	240409__m4-665	21.1017
m4	240409__m4-666	16.0291
m4	240409__m4-667	20.7099
m4	240409__m4-668	17.4338
m4	240409__m4-669	17.9877
m4	240409__m4-67	22
m4	240409__m4-670	16.0291
m4	240409__m4-671	22.1146
m4	240409__m4-672	29.7276
m4	240409__m4-673	18.6565
m4	240409__m4-674	15.8194
m4	240409__m4-675	17.0894
m4	240409__m4-676	21.0543
m4	240409__m4-677	17.4338
m4	240409__m4-678	20.1086
m4	240409__m4-679	15.9817
m4	240409__m4-68	22.6013
m4	240409__m4-680	22.5538
m4	240409__m4-681	20.0414
m4	240409__m4-682	22.0474
m4	240409__m4-683	22.2572
m4	240409__m4-684	15.8865
m4	240409__m4-685	15.9142
m4	240409__m4-686	20.9868
m4	240409__m4-687	19.5347
m4	240409__m4-688	19.4872
m4	240409__m4-689	18.427
m4	240409__m4-69	22.0474
m4	240409__m4-690	20.3184
m4	240409__m4-691	16.9271
m4	240409__m4-692	30.3209
m4	240409__m4-693	25.9448
m4	240409__m4-694	22.0474
m4	240409__m4-695	14.5296
m4	240409__m4-696	17.8728
m4	240409__m4-697	16.0963
m4	240409__m4-698	17.7108
m4	240409__m4-699	19.3727
m4	240409__m4-7	17.9205
m4	240409__m4-70	20.0414
m4	240409__m4-700	12.9151
m4	240409__m4-701	18.8185
m4	240409__m4-702	17.8056
m4	240409__m4-703	26.1743
m4	240409__m4-704	19.5741
m4	240409__m4-705	21.8851
m4	240409__m4-706	17.0894
m4	240409__m4-707	15.3129
m4	240409__m4-708	13.651
m4	240409__m4-709	18.5416
m4	240409__m4-71	23.2226
m4	240409__m4-710	20.8248
m4	240409__m4-711	20.4329
m4	240409__m4-712	16.2586
m4	240409__m4-713	19.3249
m4	240409__m4-714	17.5484
m4	240409__m4-715	27.6067
m4	240409__m4-716	24.6076
m4	240409__m4-717	18.9808
m4	240409__m4-718	15.6373
m4	240409__m4-719	16.3258
m4	240409__m4-72	22.3243
m4	240409__m4-720	17.4338
m4	240409__m4-721	13.8608
m4	240409__m4-722	18.6087
m4	240409__m4-723	15.0834
m4	240409__m4-724	17.2043
m4	240409__m4-725	14.2523
m4	240409__m4-726	27.9985
m4	240409__m4-727	23.7765
m4	240409__m4-728	21.4936
m4	240409__m4-729	16.6502
m4	240409__m4-73	23.8911
m4	240409__m4-730	18.0825
m4	240409__m4-731	16.5356
m4	240409__m4-732	11.6447
m4	240409__m4-733	24.006
m4	240409__m4-734	18.6565
m4	240409__m4-735	20.5953
m4	240409__m4-736	19.4872
m4	240409__m4-737	19.4398
m4	240409__m4-738	16.2586
m4	240409__m4-739	16.583
m4	240409__m4-74	14.8737
m4	240409__m4-740	20.6624
m4	240409__m4-741	14.2523
m4	240409__m4-742	18.15
m4	240409__m4-743	14.9685
m4	240409__m4-744	17.8254
m4	240409__m4-745	19.3249
m4	240409__m4-746	18.3318
m4	240409__m4-747	19.8791
m4	240409__m4-748	17.4813
m4	240409__m4-749	13.9754
m4	240409__m4-75	20.2034
m4	240409__m4-750	23.1555
m4	240409__m4-751	17.2518
m4	240409__m4-752	19.9265
m4	240409__m4-753	18.1023
m4	240409__m4-754	20.4329
m4	240409__m4-755	17.3664
m4	240409__m4-756	21.8456
m4	240409__m4-757	23.6141
m4	240409__m4-758	17.7582
m4	240409__m4-759	23.8239
m4	240409__m4-76	16.8797
m4	240409__m4-760	12.7528
m4	240409__m4-761	21.3786
m4	240409__m4-762	24.7696
m4	240409__m4-763	22.3915
m4	240409__m4-764	20.6624
m4	240409__m4-765	26.8905
m4	240409__m4-766	18.1975
m4	240409__m4-767	20.0414
m4	240409__m4-768	20.7099
m4	240409__m4-769	18.2646
m4	240409__m4-77	21.0543
m4	240409__m4-770	19.8791
m4	240409__m4-771	18.312
m4	240409__m4-772	15.8668
m4	240409__m4-773	12.9151
m4	240409__m4-774	14.7588
m4	240409__m4-775	17.8728
m4	240409__m4-776	18.8382
m4	240409__m4-777	18.9334
m4	240409__m4-778	20.4329
m4	240409__m4-779	16.3061
m4	240409__m4-78	31.4092
m4	240409__m4-780	22.4389
m4	240409__m4-781	17.7582
m4	240409__m4-782	28.1606
m4	240409__m4-783	19.9265
m4	240409__m4-784	18.4941
m4	240409__m4-785	25.5055
m4	240409__m4-786	22.6013
m4	240409__m4-787	22.4867
m4	240409__m4-788	18.7039
m4	240409__m4-789	17.2518
m4	240409__m4-79	18.1023
m4	240409__m4-790	18.4941
m4	240409__m4-791	21.8851
m4	240409__m4-792	23.7765
m4	240409__m4-793	16.3061
m4	240409__m4-794	20.5281
m4	240409__m4-795	17.7582
m4	240409__m4-796	15.3129
m4	240409__m4-797	29.4507
m4	240409__m4-798	18.9808
m4	240409__m4-799	24.9042
m4	240409__m4-8	18.4072
m4	240409__m4-80	19.6496
m4	240409__m4-800	19.7642
m4	240409__m4-801	17.042
m4	240409__m4-802	17.8728
m4	240409__m4-803	18.15
m4	240409__m4-804	20.5479
m4	240409__m4-805	30.5504
m4	240409__m4-806	22.6013
m4	240409__m4-807	11.4155
m4	240409__m4-808	17.3664
m4	240409__m4-809	19.4872
m4	240409__m4-81	17.8254
m4	240409__m4-810	23.6141
m4	240409__m4-811	23.8911
m4	240409__m4-812	19.4398
m4	240409__m4-813	19.0957
m4	240409__m4-814	21.3786
m4	240409__m4-815	16.8125
m4	240409__m4-816	20.0414
m4	240409__m4-817	16.8599
m4	240409__m4-818	27.1674
m4	240409__m4-819	18.4941
m4	240409__m4-82	22.3243
m4	240409__m4-820	16.4207
m4	240409__m4-821	17.8728
m4	240409__m4-822	26.8628
m4	240409__m4-823	18.2646
m4	240409__m4-824	14.8065
m4	240409__m4-825	21.2163
m4	240409__m4-826	16.2109
m4	240409__m4-827	19.2103
m4	240409__m4-828	23.0128
m4	240409__m4-829	21.6556
m4	240409__m4-83	17.8728
m4	240409__m4-830	16.5633
m4	240409__m4-831	16.4881
m4	240409__m4-832	18.6565
m4	240409__m4-833	16.9271
m4	240409__m4-834	14.4621
m4	240409__m4-835	15.9817
m4	240409__m4-836	24.6076
m4	240409__m4-837	37.819
m4	240409__m4-838	14.6442
m4	240409__m4-839	17.8728
m4	240409__m4-84	22.6013
m4	240409__m4-840	21.4936
m4	240409__m4-841	14.6442
m4	240409__m4-842	18.8662
m4	240409__m4-843	20.8248
m4	240409__m4-844	19.8313
m4	240409__m4-845	16.9946
m4	240409__m4-846	14.6442
m4	240409__m4-847	20.0414
m4	240409__m4-848	15.5899
m4	240409__m4-849	19.3924
m4	240409__m4-85	20.156
m4	240409__m4-850	18.7711
m4	240409__m4-851	21.9325
m4	240409__m4-852	21.2163
m4	240409__m4-853	22.7162
m4	240409__m4-854	25.4384
m4	240409__m4-855	16.0291
m4	240409__m4-856	19.5347
m4	240409__m4-857	18.15
m4	240409__m4-858	24.9991
m4	240409__m4-859	16.7453
m4	240409__m4-86	14.8737
m4	240409__m4-860	21.8179
m4	240409__m4-861	18.8662
m4	240409__m4-862	30.0717
m4	240409__m4-863	22.8588
m4	240409__m4-864	20.777
m4	240409__m4-865	20.156
m4	240409__m4-866	20.8248
m4	240409__m4-867	20.4804
m4	240409__m4-868	19.6022
m4	240409__m4-869	14.5296
m4	240409__m4-87	18.3792
m4	240409__m4-870	16.7651
m4	240409__m4-871	22.2572
m4	240409__m4-872	16.1437
m4	240409__m4-873	15.0834
m4	240409__m4-874	19.5544
m4	240409__m4-875	18.8662
m4	240409__m4-876	25.5055
m4	240409__m4-877	14.1377
m4	240409__m4-878	24.9991
m4	240409__m4-879	15.198
m4	240409__m4-88	20.7099
m4	240409__m4-880	15.9142
m4	240409__m4-881	17.1372
m4	240409__m4-882	15.7522
m4	240409__m4-883	17.7108
m4	240409__m4-884	15.0834
m4	240409__m4-885	18.4467
m4	240409__m4-886	20.3184
m4	240409__m4-887	17.3189
m4	240409__m4-888	28.3901
m4	240409__m4-889	15.5899
m4	240409__m4-89	20.5953
m4	240409__m4-890	14.1377
m4	240409__m4-891	19.8119
m4	240409__m4-892	19.8119
m4	240409__m4-893	16.583
m4	240409__m4-894	17.2043
m4	240409__m4-895	25.4384
m4	240409__m4-896	22.8782
m4	240409__m4-897	18.427
m4	240409__m4-898	22.621
m4	240409__m4-899	19.0957
m4	240409__m4-9	15.2458
m4	240409__m4-90	23.6141
m4	240409__m4-900	17.5959
m4	240409__m4-901	22.3243
m4	240409__m4-902	17.6436
m4	240409__m4-903	21.7705
m4	240409__m4-904	19.2103
m4	240409__m4-905	18.7711
m4	240409__m4-906	23.4995
m4	240409__m4-907	17.5484
m4	240409__m4-908	14.7113
m4	240409__m4-909	18.9808
m4	240409__m4-91	18.7513
m4	240409__m4-910	21.1689
m4	240409__m4-911	20.9868
m4	240409__m4-912	21.6358
m4	240409__m4-913	18.3792
m4	240409__m4-914	17.7582
m4	240409__m4-915	20.7099
m4	240409__m4-916	17.3189
m4	240409__m4-917	17.042
m4	240409__m4-918	21.541
m4	240409__m4-919	13.6985
m4	240409__m4-92	18.6367
m4	240409__m4-920	23.2898
m4	240409__m4-921	15.4753
m4	240409__m4-922	19.3055
m4	240409__m4-923	18.5416
m4	240409__m4-924	16.1437
m4	240409__m4-925	12.4087
m4	240409__m4-926	22.7356
m4	240409__m4-927	14.4147
m4	240409__m4-928	19.7642
m4	240409__m4-929	17.0894
m4	240409__m4-93	22.926
m4	240409__m4-930	18.5218
m4	240409__m4-931	18.9808
m4	240409__m4-932	19.3055
m4	240409__m4-933	17.4813
m4	240409__m4-934	21.3786
m4	240409__m4-935	19.9265
m4	240409__m4-936	23.1555
m4	240409__m4-937	19.5347
m4	240409__m4-938	26.8708
m4	240409__m4-939	22.6013
m4	240409__m4-94	24.3975
m4	240409__m4-940	28.0657
m4	240409__m4-941	17.9877
m4	240409__m4-942	16.5356
m4	240409__m4-943	18.8662
m4	240409__m4-944	24.7222
m4	240409__m4-945	17.4813
m4	240409__m4-946	17.6436
m4	240409__m4-947	22
m4	240409__m4-948	21.6358
m4	240409__m4-949	18.312
m4	240409__m4-95	16.4207
m4	240409__m4-950	16.0291
m4	240409__m4-951	17.5959
m4	240409__m4-952	16.9077
m4	240409__m4-953	16.4207
m4	240409__m4-954	16.6502
m4	240409__m4-955	16.9271
m4	240409__m4-956	17.3189
m4	240409__m4-957	18.9334
m4	240409__m4-958	20.156
m4	240409__m4-959	18.8185
m4	240409__m4-96	20.4329
m4	240409__m4-960	17.5484
m4	240409__m4-961	14.8065
m4	240409__m4-962	14.9211
m4	240409__m4-963	19.2103
m4	240409__m4-964	26.1071
m4	240409__m4-965	23.27
m4	240409__m4-966	16.8797
m4	240409__m4-967	17.7582
m4	240409__m4-968	19.4872
m4	240409__m4-969	20.0414
m4	240409__m4-97	22.4195
m4	240409__m4-970	22.3243
m4	240409__m4-971	19.1629
m4	240409__m4-972	22.7162
m4	240409__m4-973	16.9748
m4	240409__m4-974	22.9457
m4	240409__m4-975	19.7642
m4	240409__m4-976	14.5967
m4	240409__m4-977	22.7162
m4	240409__m4-978	21.4261
m4	240409__m4-979	13.6985
m4	240409__m4-98	19.4398
m4	240409__m4-980	18.6565
m4	240409__m4-981	18.3318
m4	240409__m4-982	20.7099
m4	240409__m4-983	17.3189
m4	240409__m4-984	16.6979
m4	240409__m4-985	20.8722
m4	240409__m4-986	19.8791
m4	240409__m4-987	26.0597
m4	240409__m4-988	17.4813
m4	240409__m4-989	20.156
m4	240409__m4-99	23.9388
m4	240409__m4-990	16.1437
m4	240409__m4-991	18.3792
m4	240409__m4-992	16.0291
m4	240409__m4-993	14.7588
m4	240409__m4-994	12.4284
m4	240409__m4-995	13.3066
m4	240409__m4-996	22.4389
m4	240409__m4-997	10.6319
m4	240409__m4-998	13.8608
m4	240409__m4-999	18.0351
m5	240409__m5-1	26.0597
m5	240409__m5-10	22.5341
m5	240409__m5-100	17.4813
m5	240409__m5-1000	26.8233
m5	240409__m5-1001	20.9868
m5	240409__m5-1002	18.4744
m5	240409__m5-1003	12.0366
m5	240409__m5-1004	20.8248
m5	240409__m5-1005	18.312
m5	240409__m5-1006	12.8677
m5	240409__m5-1007	29.6802
m5	240409__m5-1008	31.0648
m5	240409__m5-1009	18.15
m5	240409__m5-101	17.7108
m5	240409__m5-1010	17.3189
m5	240409__m5-1011	16.6979
m5	240409__m5-1012	65.6438
m5	240409__m5-1013	22.162
m5	240409__m5-1014	19.2577
m5	240409__m5-1015	18.1975
m5	240409__m5-1016	21.3312
m5	240409__m5-1017	11.3006
m5	240409__m5-1018	19.2103
m5	240409__m5-1019	17.3664
m5	240409__m5-102	21.6556
m5	240409__m5-1020	20.2986
m5	240409__m5-1021	16.6502
m5	240409__m5-1022	20.2706
m5	240409__m5-1023	27.1674
m5	240409__m5-1024	14.2049
m5	240409__m5-1025	23.3455
m5	240409__m5-1026	14.2523
m5	240409__m5-1027	18.0631
m5	240409__m5-1028	26.6413
m5	240409__m5-1029	14.4818
m5	240409__m5-103	18.5893
m5	240409__m5-1030	17.042
m5	240409__m5-1031	34.8002
m5	240409__m5-1032	14.9211
m5	240409__m5-1033	23.1077
m5	240409__m5-1034	11.2532
m5	240409__m5-1035	20.6624
m5	240409__m5-1036	19.0957
m5	240409__m5-1037	22.9457
m5	240409__m5-1038	20.7099
m5	240409__m5-1039	13.469
m5	240409__m5-104	13.928
m5	240409__m5-1040	15.198
m5	240409__m5-1041	20.4329
m5	240409__m5-1042	19.8119
m5	240409__m5-1043	18.15
m5	240409__m5-1044	17.9205
m5	240409__m5-1045	20.6427
m5	240409__m5-1046	20.9196
m5	240409__m5-1047	13.2592
m5	240409__m5-1048	31.9434
m5	240409__m5-1049	21.9325
m5	240409__m5-105	15.5899
m5	240409__m5-1050	18.7039
m5	240409__m5-1051	22.2967
m5	240409__m5-1052	27.6541
m5	240409__m5-1053	10.9565
m5	240409__m5-1054	20.1086
m5	240409__m5-1055	18.9808
m5	240409__m5-1056	25.9171
m5	240409__m5-1057	18.4941
m5	240409__m5-1058	24.4255
m5	240409__m5-1059	19.507
m5	240409__m5-106	15.7522
m5	240409__m5-1060	32.5647
m5	240409__m5-1061	16.2586
m5	240409__m5-1062	22.162
m5	240409__m5-1063	19.7448
m5	240409__m5-1064	27.7608
m5	240409__m5-1065	16.6502
m5	240409__m5-1066	18.9808
m5	240409__m5-1067	14.9685
m5	240409__m5-1068	19.9937
m5	240409__m5-1069	15.198
m5	240409__m5-107	17.4813
m5	240409__m5-1070	14.0903
m5	240409__m5-1071	25.5253
m5	240409__m5-1072	30.1191
m5	240409__m5-1073	22.7162
m5	240409__m5-1074	14.5296
m5	240409__m5-1075	24.3303
m5	240409__m5-1076	15.1506
m5	240409__m5-1077	20.0889
m5	240409__m5-1078	11.8071
m5	240409__m5-1079	16.6502
m5	240409__m5-108	14.9211
m5	240409__m5-1080	43.9799
m5	240409__m5-1081	14.2523
m5	240409__m5-1082	30.234
m5	240409__m5-1083	18.312
m5	240409__m5-1084	22.9931
m5	240409__m5-1085	29.5455
m5	240409__m5-1086	14.5967
m5	240409__m5-1087	11.4155
m5	240409__m5-1088	25.4581
m5	240409__m5-1089	18.9808
m5	240409__m5-109	19.8119
m5	240409__m5-1090	19.2577
m5	240409__m5-1091	32.4498
m5	240409__m5-1092	17.4338
m5	240409__m5-1093	17.3664
m5	240409__m5-1094	20.892
m5	240409__m5-1095	23.6619
m5	240409__m5-1096	14.7588
m5	240409__m5-1097	22.926
m5	240409__m5-1098	19.1629
m5	240409__m5-1099	26.661
m5	240409__m5-11	21.2641
m5	240409__m5-110	30.7207
m5	240409__m5-1100	36.5573
m5	240409__m5-1101	15.5899
m5	240409__m5-1102	30.3964
m5	240409__m5-1103	23.4126
m5	240409__m5-1104	17.0894
m5	240409__m5-1105	23.8716
m5	240409__m5-1106	15.0834
m5	240409__m5-1107	13.8608
m5	240409__m5-1108	23.27
m5	240409__m5-1109	24.6076
m5	240409__m5-111	24.1683
m5	240409__m5-1110	33.0711
m5	240409__m5-1111	15.0834
m5	240409__m5-1112	17.8728
m5	240409__m5-1113	35.631
m5	240409__m5-1114	18.2646
m5	240409__m5-1115	16.5356
m5	240409__m5-1116	15.3129
m5	240409__m5-1117	27.769
m5	240409__m5-1118	25.763
m5	240409__m5-1119	14.8737
m5	240409__m5-112	13.9754
m5	240409__m5-1120	21.7982
m5	240409__m5-1121	13.6313
m5	240409__m5-1122	16.5356
m5	240409__m5-1123	19.2103
m5	240409__m5-1124	23.7765
m5	240409__m5-1125	14.2523
m5	240409__m5-1126	19.3249
m5	240409__m5-1127	16.1915
m5	240409__m5-1128	36.7587
m5	240409__m5-1129	22.6684
m5	240409__m5-113	25.8302
m5	240409__m5-1130	19.7642
m5	240409__m5-1131	16.2586
m5	240409__m5-1132	21.3312
m5	240409__m5-1133	21.6081
m5	240409__m5-1134	21.8376
m5	240409__m5-1135	18.886
m5	240409__m5-1136	16.1915
m5	240409__m5-1137	19.7642
m5	240409__m5-1138	23.1749
m5	240409__m5-1139	20.4329
m5	240409__m5-114	9.80108
m5	240409__m5-1140	14.7393
m5	240409__m5-1141	16.2109
m5	240409__m5-1142	19.4398
m5	240409__m5-1143	17.042
m5	240409__m5-1144	17.9877
m5	240409__m5-1145	16.5356
m5	240409__m5-1146	14.577
m5	240409__m5-1147	17.6436
m5	240409__m5-1148	20.3855
m5	240409__m5-1149	18.9808
m5	240409__m5-115	28.8771
m5	240409__m5-1150	20.2232
m5	240409__m5-1151	20.3184
m5	240409__m5-1152	16.4881
m5	240409__m5-1153	17.5287
m5	240409__m5-1154	20.2232
m5	240409__m5-1155	24.7222
m5	240409__m5-1156	20.0414
m5	240409__m5-1157	21.9522
m5	240409__m5-1158	24.2157
m5	240409__m5-1159	14.6442
m5	240409__m5-116	25.7153
m5	240409__m5-1160	30.6259
m5	240409__m5-1161	20.156
m5	240409__m5-1162	19.9265
m5	240409__m5-1163	22.2098
m5	240409__m5-1164	15.8194
m5	240409__m5-1165	31.2469
m5	240409__m5-1166	17.042
m5	240409__m5-1167	29.4029
m5	240409__m5-1168	21.1491
m5	240409__m5-1169	20.6624
m5	240409__m5-117	15.9817
m5	240409__m5-1170	26.8905
m5	240409__m5-1171	27.2823
m5	240409__m5-1172	23.1077
m5	240409__m5-1173	22.0672
m5	240409__m5-1174	18.7039
m5	240409__m5-1175	16.4684
m5	240409__m5-1176	19.1432
m5	240409__m5-1177	17.6436
m5	240409__m5-1178	11.1383
m5	240409__m5-1179	24.5878
m5	240409__m5-118	33.9216
m5	240409__m5-1180	19.4201
m5	240409__m5-1181	24.006
m5	240409__m5-1182	20.156
m5	240409__m5-1183	13.7459
m5	240409__m5-1184	12.1317
m5	240409__m5-1185	21.4261
m5	240409__m5-1186	16.0963
m5	240409__m5-1187	20.2706
m5	240409__m5-1188	26.5856
m5	240409__m5-1189	22.6013
m5	240409__m5-119	25.3909
m5	240409__m5-1190	19.3249
m5	240409__m5-1191	14.1377
m5	240409__m5-1192	19.0282
m5	240409__m5-1193	20.7576
m5	240409__m5-1194	19.0006
m5	240409__m5-1195	21.7033
m5	240409__m5-1196	15.8668
m5	240409__m5-1197	21.1689
m5	240409__m5-1198	14.7588
m5	240409__m5-1199	19.9463
m5	240409__m5-12	14.8065
m5	240409__m5-120	16.2109
m5	240409__m5-1200	22
m5	240409__m5-1201	26.4512
m5	240409__m5-1202	25.735
m5	240409__m5-1203	17.5287
m5	240409__m5-1204	17.7108
m5	240409__m5-1205	17.4338
m5	240409__m5-1206	25.735
m5	240409__m5-1207	23.8436
m5	240409__m5-1208	20.6624
m5	240409__m5-1209	20.0889
m5	240409__m5-121	14.9883
m5	240409__m5-1210	18.8185
m5	240409__m5-1211	30.539
m5	240409__m5-1212	22.162
m5	240409__m5-1213	22.8979
m5	240409__m5-1214	17.5287
m5	240409__m5-1215	32.0583
m5	240409__m5-1216	16.6502
m5	240409__m5-1217	17.8728
m5	240409__m5-1218	22.162
m5	240409__m5-1219	18.5893
m5	240409__m5-122	30.4912
m5	240409__m5-1220	19.5824
m5	240409__m5-1221	19.2103
m5	240409__m5-1222	20.6901
m5	240409__m5-1223	27.6936
m5	240409__m5-1224	14.0903
m5	240409__m5-1225	18.0351
m5	240409__m5-1226	38.8796
m5	240409__m5-1227	26.9857
m5	240409__m5-1228	17.5287
m5	240409__m5-1229	12.4284
m5	240409__m5-123	20.1837
m5	240409__m5-1230	26.2415
m5	240409__m5-1231	17.8254
m5	240409__m5-1232	22.6013
m5	240409__m5-1233	16.0291
m5	240409__m5-1234	21.1017
m5	240409__m5-1235	26.5464
m5	240409__m5-1236	31.16
m5	240409__m5-1237	21.0346
m5	240409__m5-1238	19.7168
m5	240409__m5-1239	12.2463
m5	240409__m5-124	18.15
m5	240409__m5-1240	18.15
m5	240409__m5-1241	16.9271
m5	240409__m5-1242	22.3046
m5	240409__m5-1243	29.8702
m5	240409__m5-1244	19.4398
m5	240409__m5-1245	14.6916
m5	240409__m5-1246	21.7705
m5	240409__m5-1247	14.9685
m5	240409__m5-1248	10.7942
m5	240409__m5-1249	24.3303
m5	240409__m5-125	14.1852
m5	240409__m5-1250	25.4858
m5	240409__m5-1251	13.5164
m5	240409__m5-1252	15.7522
m5	240409__m5-1253	23.547
m5	240409__m5-1254	15.7045
m5	240409__m5-1255	21.8376
m5	240409__m5-1256	18.5893
m5	240409__m5-1257	19.4201
m5	240409__m5-1258	17.2518
m5	240409__m5-1259	13.3544
m5	240409__m5-126	19.3727
m5	240409__m5-1260	19.3924
m5	240409__m5-1261	17.7108
m5	240409__m5-1262	16.1437
m5	240409__m5-1263	15.5227
m5	240409__m5-1264	15.7522
m5	240409__m5-1265	27.579
m5	240409__m5-1266	14.6442
m5	240409__m5-1267	14.2523
m5	240409__m5-1268	22.7636
m5	240409__m5-1269	14.2523
m5	240409__m5-127	17.968
m5	240409__m5-1270	23.3846
m5	240409__m5-1271	19.8313
m5	240409__m5-1272	16.583
m5	240409__m5-1273	17.2043
m5	240409__m5-1274	29.9094
m5	240409__m5-1275	20.8445
m5	240409__m5-1276	12.6382
m5	240409__m5-1277	22.7162
m5	240409__m5-1278	23.8911
m5	240409__m5-1279	17.3189
m5	240409__m5-128	26.1071
m5	240409__m5-1280	15.7522
m5	240409__m5-1281	22.3243
m5	240409__m5-1282	24.7893
m5	240409__m5-1283	18.0549
m5	240409__m5-1284	16.9748
m5	240409__m5-1285	28.7345
m5	240409__m5-1286	16.4207
m5	240409__m5-1287	23.5944
m5	240409__m5-1288	19.8791
m5	240409__m5-1289	19.4201
m5	240409__m5-129	18.6565
m5	240409__m5-1290	29.4029
m5	240409__m5-1291	16.3732
m5	240409__m5-1292	22.2769
m5	240409__m5-1293	15.8194
m5	240409__m5-1294	28.9917
m5	240409__m5-1295	20.777
m5	240409__m5-1296	22.2769
m5	240409__m5-1297	19.7642
m5	240409__m5-1298	13.8608
m5	240409__m5-1299	25.1417
m5	240409__m5-13	16.9271
m5	240409__m5-130	18.7711
m5	240409__m5-1300	22.7636
m5	240409__m5-1301	15.9817
m5	240409__m5-1302	18.8939
m5	240409__m5-1303	11.5776
m5	240409__m5-1304	17.4338
m5	240409__m5-1305	21.0543
m5	240409__m5-1306	16.2586
m5	240409__m5-1307	14.8065
m5	240409__m5-1308	32.5647
m5	240409__m5-1309	16.6502
m5	240409__m5-131	16.3732
m5	240409__m5-1310	23.3372
m5	240409__m5-1311	38.8876
m5	240409__m5-1312	32.1057
m5	240409__m5-1313	13.0297
m5	240409__m5-1314	35.9754
m5	240409__m5-1315	17.5484
m5	240409__m5-1316	12.9151
m5	240409__m5-1317	20.7576
m5	240409__m5-1318	30.3486
m5	240409__m5-1319	25.0663
m5	240409__m5-132	13.8608
m5	240409__m5-1320	16.6979
m5	240409__m5-1321	20.0608
m5	240409__m5-1322	22.2572
m5	240409__m5-1323	42.6624
m5	240409__m5-1324	24.9991
m5	240409__m5-1325	14.6442
m5	240409__m5-1326	31.3141
m5	240409__m5-1327	14.9211
m5	240409__m5-1328	14.6442
m5	240409__m5-1329	19.0957
m5	240409__m5-133	16.4207
m5	240409__m5-1330	18.9808
m5	240409__m5-1331	12.2463
m5	240409__m5-1332	40.2646
m5	240409__m5-1333	26.4792
m5	240409__m5-1334	13.9082
m5	240409__m5-1335	17.5287
m5	240409__m5-1336	13.6985
m5	240409__m5-1337	18.15
m5	240409__m5-1338	22.811
m5	240409__m5-1339	36.4898
m5	240409__m5-134	24.3303
m5	240409__m5-1340	17.5287
m5	240409__m5-1341	29.4227
m5	240409__m5-1342	16.4207
m5	240409__m5-1343	20.7576
m5	240409__m5-1344	17.3189
m5	240409__m5-1345	23.3846
m5	240409__m5-1346	17.4813
m5	240409__m5-1347	18.6367
m5	240409__m5-1348	17.8056
m5	240409__m5-1349	18.0825
m5	240409__m5-135	17.8728
m5	240409__m5-1350	28.7819
m5	240409__m5-1351	15.036
m5	240409__m5-1352	21.541
m5	240409__m5-1353	17.9877
m5	240409__m5-1354	25.4107
m5	240409__m5-1355	13.6985
m5	240409__m5-1356	16.3258
m5	240409__m5-1357	17.7108
m5	240409__m5-1358	13.3066
m5	240409__m5-1359	14.0426
m5	240409__m5-136	18.8662
m5	240409__m5-1360	19.6022
m5	240409__m5-1361	15.198
m5	240409__m5-1362	17.691
m5	240409__m5-1363	14.2523
m5	240409__m5-1364	14.4147
m5	240409__m5-1365	13.469
m5	240409__m5-1366	40.6561
m5	240409__m5-1367	21.7705
m5	240409__m5-1368	26.012
m5	240409__m5-1369	11.5301
m5	240409__m5-137	18.9334
m5	240409__m5-1370	13.0774
m5	240409__m5-1371	22.3243
m5	240409__m5-1372	17.5959
m5	240409__m5-1373	9.63874
m5	240409__m5-1374	18.3792
m5	240409__m5-1375	10.3549
m5	240409__m5-1376	16.4404
m5	240409__m5-1377	19.3249
m5	240409__m5-1378	22.7162
m5	240409__m5-1379	18.5416
m5	240409__m5-138	17.4615
m5	240409__m5-1380	17.4813
m5	240409__m5-1381	26.2217
m5	240409__m5-1382	13.3066
m5	240409__m5-1383	16.2109
m5	240409__m5-1384	13.0297
m5	240409__m5-1385	15.9817
m5	240409__m5-1386	25.6679
m5	240409__m5-1387	18.8662
m5	240409__m5-1388	14.0903
m5	240409__m5-1389	18.9531
m5	240409__m5-139	22.0194
m5	240409__m5-1390	16.6304
m5	240409__m5-1391	23.1555
m5	240409__m5-1392	32.1452
m5	240409__m5-1393	21.6081
m5	240409__m5-1394	26.1071
m5	240409__m5-1395	11.8545
m5	240409__m5-1396	16.0291
m5	240409__m5-1397	17.7108
m5	240409__m5-1398	16.8125
m5	240409__m5-1399	19.3924
m5	240409__m5-14	15.1309
m5	240409__m5-140	16.9271
m5	240409__m5-1400	16.4684
m5	240409__m5-1401	21.7227
m5	240409__m5-1402	20.0889
m5	240409__m5-1403	22.2769
m5	240409__m5-1404	11.8545
m5	240409__m5-1405	11.5776
m5	240409__m5-1406	20.0414
m5	240409__m5-1407	18.5893
m5	240409__m5-1408	14.4818
m5	240409__m5-1409	22.6964
m5	240409__m5-141	25.3909
m5	240409__m5-1410	17.9205
m5	240409__m5-1411	13.3066
m5	240409__m5-1412	25.0465
m5	240409__m5-1413	18.4744
m5	240409__m5-1414	21.0543
m5	240409__m5-1415	28.964
m5	240409__m5-1416	24.5796
m5	240409__m5-1417	18.4941
m5	240409__m5-1418	36.09
m5	240409__m5-1419	18.0351
m5	240409__m5-142	31.4369
m5	240409__m5-1420	18.2646
m5	240409__m5-1421	17.0894
m5	240409__m5-1422	18.2172
m5	240409__m5-1423	23.1749
m5	240409__m5-1424	24.3781
m5	240409__m5-1425	17.2992
m5	240409__m5-1426	27.9508
m5	240409__m5-1427	23.4995
m5	240409__m5-1428	30.7207
m5	240409__m5-1429	17.8254
m5	240409__m5-143	19.1906
m5	240409__m5-1430	14.4147
m5	240409__m5-1431	17.042
m5	240409__m5-1432	15.198
m5	240409__m5-1433	19.2103
m5	240409__m5-1434	26.7562
m5	240409__m5-1435	20.1363
m5	240409__m5-1436	23.0405
m5	240409__m5-1437	19.0006
m5	240409__m5-1438	24.9517
m5	240409__m5-1439	22.8782
m5	240409__m5-144	19.0282
m5	240409__m5-1440	19.2103
m5	240409__m5-1441	20.5479
m5	240409__m5-1442	25.1812
m5	240409__m5-1443	21.8653
m5	240409__m5-1444	19.0957
m5	240409__m5-1445	15.5899
m5	240409__m5-1446	18.9137
m5	240409__m5-1447	17.3664
m5	240409__m5-1448	22.3441
m5	240409__m5-1449	18.7039
m5	240409__m5-145	23.27
m5	240409__m5-1450	22.0474
m5	240409__m5-1451	14.2049
m5	240409__m5-1452	19.8313
m5	240409__m5-1453	32.5169
m5	240409__m5-1454	28.7345
m5	240409__m5-1455	17.2715
m5	240409__m5-1456	16.8797
m5	240409__m5-1457	19.2577
m5	240409__m5-1458	22.2098
m5	240409__m5-1459	18.427
m5	240409__m5-146	20.6624
m5	240409__m5-1460	20.0889
m5	240409__m5-1461	23.547
m5	240409__m5-1462	20.8248
m5	240409__m5-1463	24.1877
m5	240409__m5-1464	21.3312
m5	240409__m5-1465	24.5124
m5	240409__m5-1466	15.7719
m5	240409__m5-1467	18.3792
m5	240409__m5-1468	11.9694
m5	240409__m5-1469	20.8722
m5	240409__m5-147	15.685
m5	240409__m5-1470	20.0414
m5	240409__m5-1471	9.40924
m5	240409__m5-1472	15.1506
m5	240409__m5-1473	17.968
m5	240409__m5-1474	15.3129
m5	240409__m5-1475	28.3229
m5	240409__m5-1476	18.8662
m5	240409__m5-1477	24.5796
m5	240409__m5-1478	14.3672
m5	240409__m5-1479	19.6496
m5	240409__m5-148	17.042
m5	240409__m5-1480	18.9808
m5	240409__m5-1481	15.7522
m5	240409__m5-1482	39.9005
m5	240409__m5-1483	17.9403
m5	240409__m5-1484	24.4927
m5	240409__m5-1485	13.3066
m5	240409__m5-1486	13.192
m5	240409__m5-1487	15.036
m5	240409__m5-1488	41.859
m5	240409__m5-1489	20.9394
m5	240409__m5-149	14.2049
m5	240409__m5-1490	29.6604
m5	240409__m5-1491	14.1377
m5	240409__m5-1492	31.9631
m5	240409__m5-1493	23.1077
m5	240409__m5-1494	16.9748
m5	240409__m5-1495	23.3846
m5	240409__m5-1496	25.0465
m5	240409__m5-1497	28.2557
m5	240409__m5-1498	28.667
m5	240409__m5-1499	22.7833
m5	240409__m5-15	27.7019
m5	240409__m5-150	14.9883
m5	240409__m5-1500	18.4941
m5	240409__m5-1501	19.7168
m5	240409__m5-1502	23.0603
m5	240409__m5-1503	16.1915
m5	240409__m5-1504	17.4813
m5	240409__m5-1505	35.4492
m5	240409__m5-1506	33.1103
m5	240409__m5-1507	26.2889
m5	240409__m5-1508	25.0188
m5	240409__m5-1509	14.8065
m5	240409__m5-151	12.9625
m5	240409__m5-1510	19.7642
m5	240409__m5-1511	21.9325
m5	240409__m5-1512	22.8308
m5	240409__m5-1513	23.0405
m5	240409__m5-1514	27.8165
m5	240409__m5-1515	14.577
m5	240409__m5-1516	23.1555
m5	240409__m5-1517	17.5287
m5	240409__m5-1518	18.6087
m5	240409__m5-1519	13.3544
m5	240409__m5-152	21.6556
m5	240409__m5-1520	20.5001
m5	240409__m5-1521	24.6747
m5	240409__m5-1522	22.4389
m5	240409__m5-1523	16.8797
m5	240409__m5-1524	16.3732
m5	240409__m5-1525	17.5287
m5	240409__m5-1526	15.3129
m5	240409__m5-1527	17.2043
m5	240409__m5-1528	20.3855
m5	240409__m5-1529	18.7513
m5	240409__m5-153	20.9394
m5	240409__m5-1530	16.6979
m5	240409__m5-1531	26.2695
m5	240409__m5-1532	25.6204
m5	240409__m5-1533	17.042
m5	240409__m5-1534	16.8125
m5	240409__m5-1535	18.7039
m5	240409__m5-1536	16.3732
m5	240409__m5-1537	23.5272
m5	240409__m5-1538	16.9271
m5	240409__m5-1539	14.7113
m5	240409__m5-154	16.3732
m5	240409__m5-1540	11.9694
m5	240409__m5-1541	20.3855
m5	240409__m5-1542	14.8065
m5	240409__m5-1543	14.6916
m5	240409__m5-1544	22.5064
m5	240409__m5-1545	19.7642
m5	240409__m5-1546	24.655
m5	240409__m5-1547	12.9151
m5	240409__m5-1548	24.5598
m5	240409__m5-1549	13.4887
m5	240409__m5-155	20.2512
m5	240409__m5-1550	14.2523
m5	240409__m5-1551	24.1008
m5	240409__m5-1552	27.0528
m5	240409__m5-1553	28.046
m5	240409__m5-1554	16.8599
m5	240409__m5-1555	12.084
m5	240409__m5-1556	11.5301
m5	240409__m5-1557	19.3727
m5	240409__m5-1558	14.3672
m5	240409__m5-1559	18.2646
m5	240409__m5-156	15.4753
m5	240409__m5-1560	20.0889
m5	240409__m5-1561	24.3303
m5	240409__m5-1562	15.8194
m5	240409__m5-1563	16.1635
m5	240409__m5-1564	17.3664
m5	240409__m5-1565	18.6565
m5	240409__m5-1566	20.5953
m5	240409__m5-1567	17.5959
m5	240409__m5-1568	27.1674
m5	240409__m5-1569	33.3757
m5	240409__m5-157	22.811
m5	240409__m5-1570	18.1303
m5	240409__m5-1571	16.6502
m5	240409__m5-1572	11.9694
m5	240409__m5-1573	15.962
m5	240409__m5-1574	17.5959
m5	240409__m5-1575	20.2034
m5	240409__m5-1576	22.9457
m5	240409__m5-1577	28.8965
m5	240409__m5-1578	18.1023
m5	240409__m5-1579	18.0825
m5	240409__m5-158	21.6556
m5	240409__m5-1580	25.7153
m5	240409__m5-1581	13.3544
m5	240409__m5-1582	32.3269
m5	240409__m5-1583	31.2943
m5	240409__m5-1584	31.3421
m5	240409__m5-1585	23.2226
m5	240409__m5-1586	15.5227
m5	240409__m5-1587	18.4744
m5	240409__m5-1588	17.2715
m5	240409__m5-1589	15.1309
m5	240409__m5-159	19.9739
m5	240409__m5-1590	21.6081
m5	240409__m5-1591	19.1629
m5	240409__m5-1592	22.811
m5	240409__m5-1593	19.048
m5	240409__m5-1594	19.4872
m5	240409__m5-1595	30.3684
m5	240409__m5-1596	15.3129
m5	240409__m5-1597	14.8539
m5	240409__m5-1598	26.7562
m5	240409__m5-1599	15.036
m5	240409__m5-16	16.2586
m5	240409__m5-160	19.6496
m5	240409__m5-1600	15.7996
m5	240409__m5-1601	21.6753
m5	240409__m5-1602	17.0894
m5	240409__m5-1603	17.1566
m5	240409__m5-1604	15.2652
m5	240409__m5-1605	10.6319
m5	240409__m5-1606	26.1743
m5	240409__m5-1607	19.238
m5	240409__m5-1608	15.9142
m5	240409__m5-1609	17.9205
m5	240409__m5-161	19.048
m5	240409__m5-1610	21.3312
m5	240409__m5-1611	10.5647
m5	240409__m5-1612	18.9808
m5	240409__m5-1613	16.9946
m5	240409__m5-1614	18.9137
m5	240409__m5-1615	25.6876
m5	240409__m5-1616	18.0351
m5	240409__m5-1617	27.0051
m5	240409__m5-1618	20.5479
m5	240409__m5-1619	22.9457
m5	240409__m5-162	19.9265
m5	240409__m5-1620	20.0889
m5	240409__m5-1621	15.3604
m5	240409__m5-1622	18.427
m5	240409__m5-1623	20.0217
m5	240409__m5-1624	26.661
m5	240409__m5-1625	28.5721
m5	240409__m5-1626	14.4147
m5	240409__m5-1627	18.8662
m5	240409__m5-1628	19.3727
m5	240409__m5-1629	21.3984
m5	240409__m5-163	15.3129
m5	240409__m5-1630	12.1317
m5	240409__m5-1631	18.6087
m5	240409__m5-1632	16.3732
m5	240409__m5-1633	19.0006
m5	240409__m5-1634	18.15
m5	240409__m5-1635	27.2152
m5	240409__m5-1636	17.5484
m5	240409__m5-1637	16.2586
m5	240409__m5-1638	15.8194
m5	240409__m5-1639	26.8233
m5	240409__m5-164	14.9685
m5	240409__m5-1640	32.1531
m5	240409__m5-1641	16.8125
m5	240409__m5-1642	20.5953
m5	240409__m5-1643	15.7045
m5	240409__m5-1644	23.1077
m5	240409__m5-1645	17.5959
m5	240409__m5-1646	18.6565
m5	240409__m5-1647	26.3366
m5	240409__m5-1648	19.1906
m5	240409__m5-1649	23.8436
m5	240409__m5-165	29.9374
m5	240409__m5-1650	30.0243
m5	240409__m5-1651	21.5884
m5	240409__m5-1652	23.4995
m5	240409__m5-1653	19.048
m5	240409__m5-1654	12.9151
m5	240409__m5-1655	15.9142
m5	240409__m5-1656	18.6565
m5	240409__m5-1657	13.8608
m5	240409__m5-1658	24.465
m5	240409__m5-1659	19.6022
m5	240409__m5-166	18.9531
m5	240409__m5-1660	13.5641
m5	240409__m5-1661	15.3604
m5	240409__m5-1662	23.1077
m5	240409__m5-1663	17.7108
m5	240409__m5-1664	21.2641
m5	240409__m5-1665	22.621
m5	240409__m5-1666	20.9674
m5	240409__m5-1667	13.0774
m5	240409__m5-1668	24.196
m5	240409__m5-1669	15.7045
m5	240409__m5-167	13.8131
m5	240409__m5-1670	34.4561
m5	240409__m5-1671	13.6985
m5	240409__m5-1672	14.1575
m5	240409__m5-1673	17.9403
m5	240409__m5-1674	15.4275
m5	240409__m5-1675	11.9694
m5	240409__m5-1676	15.8668
m5	240409__m5-1677	19.048
m5	240409__m5-1678	17.7108
m5	240409__m5-1679	19.5544
m5	240409__m5-168	22.6487
m5	240409__m5-1680	21.7705
m5	240409__m5-1681	22.7162
m5	240409__m5-1682	20.9394
m5	240409__m5-1683	20.8248
m5	240409__m5-1684	20.1837
m5	240409__m5-1685	25.2089
m5	240409__m5-1686	15.6373
m5	240409__m5-1687	23.27
m5	240409__m5-1688	26.3841
m5	240409__m5-1689	13.5164
m5	240409__m5-169	24.3975
m5	240409__m5-1690	14.4147
m5	240409__m5-1691	18.7513
m5	240409__m5-1692	28.1606
m5	240409__m5-1693	13.8608
m5	240409__m5-1694	13.5361
m5	240409__m5-1695	12.6856
m5	240409__m5-1696	14.0231
m5	240409__m5-1697	21.2641
m5	240409__m5-1698	20.1758
m5	240409__m5-1699	19.8791
m5	240409__m5-17	18.5416
m5	240409__m5-170	16.2586
m5	240409__m5-1700	12.5904
m5	240409__m5-1701	22.8308
m5	240409__m5-1702	18.15
m5	240409__m5-1703	14.3001
m5	240409__m5-1704	12.4758
m5	240409__m5-1705	15.5701
m5	240409__m5-1706	27.9034
m5	240409__m5-1707	13.7936
m5	240409__m5-1708	16.1915
m5	240409__m5-1709	12.1317
m5	240409__m5-171	19.6496
m5	240409__m5-1710	16.5356
m5	240409__m5-1711	21.541
m5	240409__m5-1712	16.4881
m5	240409__m5-1713	14.6916
m5	240409__m5-1714	17.4338
m5	240409__m5-1715	19.4201
m5	240409__m5-1716	15.4753
m5	240409__m5-1717	18.6367
m5	240409__m5-1718	16.1437
m5	240409__m5-1719	17.4615
m5	240409__m5-172	15.1032
m5	240409__m5-1720	18.9808
m5	240409__m5-1721	19.1629
m5	240409__m5-1722	23.6619
m5	240409__m5-1723	10.2878
m5	240409__m5-1724	16.3061
m5	240409__m5-1725	36.3866
m5	240409__m5-1726	23.8911
m5	240409__m5-1727	30.6733
m5	240409__m5-1728	30.3766
m5	240409__m5-1729	22.811
m5	240409__m5-173	24.9517
m5	240409__m5-1730	24.8368
m5	240409__m5-1731	11.9694
m5	240409__m5-1732	14.6442
m5	240409__m5-1733	17.8056
m5	240409__m5-1734	24.5401
m5	240409__m5-1735	16.8125
m5	240409__m5-1736	16.1437
m5	240409__m5-1737	25.6204
m5	240409__m5-1738	20.3855
m5	240409__m5-1739	11.0711
m5	240409__m5-174	18.7991
m5	240409__m5-1740	13.0969
m5	240409__m5-1741	18.1975
m5	240409__m5-1742	18.15
m5	240409__m5-1743	16.4881
m5	240409__m5-1744	19.0006
m5	240409__m5-1745	14.1852
m5	240409__m5-1746	12.0168
m5	240409__m5-1747	11.8545
m5	240409__m5-1748	17.4813
m5	240409__m5-1749	14.7588
m5	240409__m5-175	29.3555
m5	240409__m5-1750	13.192
m5	240409__m5-1751	17.042
m5	240409__m5-1752	20.4804
m5	240409__m5-1753	23.0405
m5	240409__m5-1754	14.5296
m5	240409__m5-1755	19.7448
m5	240409__m5-1756	17.2715
m5	240409__m5-1757	17.1372
m5	240409__m5-1758	24.3781
m5	240409__m5-1759	21.4458
m5	240409__m5-176	14.7588
m5	240409__m5-1760	26.7479
m5	240409__m5-1761	21.3786
m5	240409__m5-1762	19.4398
m5	240409__m5-1763	14.3198
m5	240409__m5-1764	19.3924
m5	240409__m5-1765	16.5356
m5	240409__m5-1766	12.2463
m5	240409__m5-1767	12.2463
m5	240409__m5-1768	28.0854
m5	240409__m5-1769	29.2014
m5	240409__m5-177	14.3001
m5	240409__m5-1770	12.3609
m5	240409__m5-1771	15.198
m5	240409__m5-1772	23.3372
m5	240409__m5-1773	20.0414
m5	240409__m5-1774	18.15
m5	240409__m5-1775	17.5959
m5	240409__m5-1776	23.4324
m5	240409__m5-1777	20.0217
m5	240409__m5-1778	23.7765
m5	240409__m5-1779	15.3604
m5	240409__m5-178	23.4521
m5	240409__m5-1780	12.3609
m5	240409__m5-1781	19.6022
m5	240409__m5-1782	13.2395
m5	240409__m5-1783	17.4141
m5	240409__m5-1784	20.7099
m5	240409__m5-1785	19.6022
m5	240409__m5-1786	17.3189
m5	240409__m5-1787	30.2815
m5	240409__m5-1788	22.811
m5	240409__m5-1789	25.114
m5	240409__m5-179	15.9817
m5	240409__m5-1790	21.1491
m5	240409__m5-1791	15.7045
m5	240409__m5-1792	15.3604
m5	240409__m5-1793	11.5301
m5	240409__m5-1794	16.9271
m5	240409__m5-1795	21.7227
m5	240409__m5-1796	13.0297
m5	240409__m5-1797	19.4872
m5	240409__m5-1798	26.6807
m5	240409__m5-1799	19.048
m5	240409__m5-18	24.8845
m5	240409__m5-180	14.2523
m5	240409__m5-1800	30.1471
m5	240409__m5-1801	24.006
m5	240409__m5-1802	18.2646
m5	240409__m5-1803	21.2163
m5	240409__m5-1804	12.084
m5	240409__m5-1805	17.4813
m5	240409__m5-1806	25.9448
m5	240409__m5-1807	33.4152
m5	240409__m5-1808	17.1372
m5	240409__m5-1809	18.7513
m5	240409__m5-181	23.1357
m5	240409__m5-1810	18.6762
m5	240409__m5-1811	15.4753
m5	240409__m5-1812	16.583
m5	240409__m5-1813	24.9517
m5	240409__m5-1814	27.9705
m5	240409__m5-1815	21.3786
m5	240409__m5-1816	15.0834
m5	240409__m5-1817	21.6081
m5	240409__m5-1818	23.9862
m5	240409__m5-1819	20.6624
m5	240409__m5-182	26.1743
m5	240409__m5-1820	17.7779
m5	240409__m5-1821	16.0291
m5	240409__m5-1822	18.312
m5	240409__m5-1823	16.6979
m5	240409__m5-1824	39.9005
m5	240409__m5-1825	18.2646
m5	240409__m5-1826	14.6442
m5	240409__m5-1827	15.7996
m5	240409__m5-1828	19.8119
m5	240409__m5-1829	17.4813
m5	240409__m5-183	15.3604
m5	240409__m5-1830	16.4207
m5	240409__m5-1831	21.5607
m5	240409__m5-1832	12.6382
m5	240409__m5-1833	24.6076
m5	240409__m5-1834	22.2098
m5	240409__m5-1835	18.1975
m5	240409__m5-1836	21.4261
m5	240409__m5-1837	18.5416
m5	240409__m5-1838	23.27
m5	240409__m5-1839	23.547
m5	240409__m5-184	20.3658
m5	240409__m5-1840	12.1317
m5	240409__m5-1841	27.4444
m5	240409__m5-1842	13.4215
m5	240409__m5-1843	18.9531
m5	240409__m5-1844	17.3189
m5	240409__m5-1845	20.7576
m5	240409__m5-1846	26.1743
m5	240409__m5-1847	20.3184
m5	240409__m5-1848	14.8065
m5	240409__m5-1849	17.3189
m5	240409__m5-185	9.63874
m5	240409__m5-1850	15.198
m5	240409__m5-1851	17.4338
m5	240409__m5-1852	27.2626
m5	240409__m5-1853	19.4398
m5	240409__m5-1854	19.2103
m5	240409__m5-1855	24.1683
m5	240409__m5-1856	21.8376
m5	240409__m5-1857	14.7393
m5	240409__m5-1858	22.9457
m5	240409__m5-1859	19.9937
m5	240409__m5-186	21.2641
m5	240409__m5-1860	16.2586
m5	240409__m5-1861	26.471
m5	240409__m5-1862	18.15
m5	240409__m5-1863	17.3664
m5	240409__m5-1864	17.2043
m5	240409__m5-1865	21.6081
m5	240409__m5-1866	19.0282
m5	240409__m5-1867	23.1077
m5	240409__m5-1868	19.3727
m5	240409__m5-1869	25.6007
m5	240409__m5-187	18.312
m5	240409__m5-1870	24.5878
m5	240409__m5-1871	31.7533
m5	240409__m5-1872	18.6565
m5	240409__m5-1873	19.3249
m5	240409__m5-1874	22.4389
m5	240409__m5-1875	20.3184
m5	240409__m5-1876	26.653
m5	240409__m5-1877	15.7522
m5	240409__m5-1878	32.6038
m5	240409__m5-1879	12.1317
m5	240409__m5-188	17.2715
m5	240409__m5-1880	12.9151
m5	240409__m5-1881	19.0957
m5	240409__m5-1882	19.6496
m5	240409__m5-1883	19.9463
m5	240409__m5-1884	48.5461
m5	240409__m5-1885	14.8539
m5	240409__m5-1886	11.0237
m5	240409__m5-1887	18.7711
m5	240409__m5-1888	17.8728
m5	240409__m5-1889	13.469
m5	240409__m5-189	32.7267
m5	240409__m5-1890	16.4881
m5	240409__m5-1891	15.3604
m5	240409__m5-1892	10.9088
m5	240409__m5-1893	23.8716
m5	240409__m5-1894	13.7459
m5	240409__m5-1895	14.4621
m5	240409__m5-1896	23.2029
m5	240409__m5-1897	15.036
m5	240409__m5-1898	14.5967
m5	240409__m5-1899	22.8588
m5	240409__m5-19	24.3303
m5	240409__m5-190	14.4818
m5	240409__m5-1900	22.0948
m5	240409__m5-1901	24.006
m5	240409__m5-1902	22.6293
m5	240409__m5-1903	26.7759
m5	240409__m5-1904	18.7039
m5	240409__m5-1905	23.3846
m5	240409__m5-1906	28.4098
m5	240409__m5-1907	22.6013
m5	240409__m5-1908	15.8194
m5	240409__m5-1909	10.2403
m5	240409__m5-191	20.7099
m5	240409__m5-1910	22.621
m5	240409__m5-1911	33.8071
m5	240409__m5-1912	16.4684
m5	240409__m5-1913	16.4207
m5	240409__m5-1914	21.1017
m5	240409__m5-1915	22.4389
m5	240409__m5-1916	21.4936
m5	240409__m5-1917	12.5233
m5	240409__m5-1918	12.5233
m5	240409__m5-1919	30.1866
m5	240409__m5-192	15.7045
m5	240409__m5-1920	26.3841
m5	240409__m5-1921	23.2029
m5	240409__m5-1922	17.3664
m5	240409__m5-1923	17.6436
m5	240409__m5-1924	18.5613
m5	240409__m5-1925	23.1077
m5	240409__m5-1926	11.9022
m5	240409__m5-1927	15.3129
m5	240409__m5-1928	15.3129
m5	240409__m5-1929	17.8925
m5	240409__m5-193	26.2889
m5	240409__m5-1930	21.7033
m5	240409__m5-1931	14.6916
m5	240409__m5-1932	21.6556
m5	240409__m5-1933	14.8065
m5	240409__m5-1934	16.8405
m5	240409__m5-1935	14.5296
m5	240409__m5-1936	14.0903
m5	240409__m5-1937	16.0291
m5	240409__m5-1938	14.2049
m5	240409__m5-1939	16.8125
m5	240409__m5-194	20.0414
m5	240409__m5-1940	17.5959
m5	240409__m5-1941	13.651
m5	240409__m5-1942	11.8071
m5	240409__m5-1943	17.2518
m5	240409__m5-1944	25.5055
m5	240409__m5-1945	16.6304
m5	240409__m5-1946	20.7099
m5	240409__m5-1947	11.463
m5	240409__m5-1948	18.312
m5	240409__m5-1949	20.1086
m5	240409__m5-195	30.6259
m5	240409__m5-1950	17.5287
m5	240409__m5-1951	18.1975
m5	240409__m5-1952	21.8653
m5	240409__m5-1953	18.15
m5	240409__m5-1954	17.5959
m5	240409__m5-1955	13.7459
m5	240409__m5-1956	16.1437
m5	240409__m5-1957	22.7833
m5	240409__m5-1958	14.8065
m5	240409__m5-1959	20.8525
m5	240409__m5-196	20.5479
m5	240409__m5-1960	19.8119
m5	240409__m5-1961	29.5178
m5	240409__m5-1962	21.9803
m5	240409__m5-1963	25.763
m5	240409__m5-1964	25.3238
m5	240409__m5-1965	27.9508
m5	240409__m5-1966	19.2103
m5	240409__m5-1967	20.0889
m5	240409__m5-1968	22.4784
m5	240409__m5-1969	14.9211
m5	240409__m5-197	19.7642
m5	240409__m5-1970	19.1432
m5	240409__m5-1971	25.5253
m5	240409__m5-1972	15.0834
m5	240409__m5-1973	17.1566
m5	240409__m5-1974	20.0414
m5	240409__m5-1975	41.1234
m5	240409__m5-1976	12.084
m5	240409__m5-1977	15.9817
m5	240409__m5-1978	22.0948
m5	240409__m5-1979	18.8185
m5	240409__m5-198	16.9748
m5	240409__m5-1980	14.3198
m5	240409__m5-1981	21.4655
m5	240409__m5-1982	28.9162
m5	240409__m5-1983	16.7651
m5	240409__m5-1984	28.8965
m5	240409__m5-1985	16.0291
m5	240409__m5-1986	23.1946
m5	240409__m5-1987	25.553
m5	240409__m5-1988	29.8225
m5	240409__m5-1989	12.7528
m5	240409__m5-199	22.6964
m5	240409__m5-1990	16.3732
m5	240409__m5-1991	19.3249
m5	240409__m5-1992	21.8851
m5	240409__m5-1993	20.3381
m5	240409__m5-1994	20.3855
m5	240409__m5-1995	15.8668
m5	240409__m5-1996	17.1566
m5	240409__m5-1997	16.6502
m5	240409__m5-1998	21.1491
m5	240409__m5-1999	23.6896
m5	240409__m5-2	12.2463
m5	240409__m5-20	16.7651
m5	240409__m5-200	23.4995
m5	240409__m5-2000	21.7033
m5	240409__m5-2001	17.3664
m5	240409__m5-2002	15.3604
m5	240409__m5-2003	21.9522
m5	240409__m5-2004	21.2443
m5	240409__m5-2005	18.2646
m5	240409__m5-2006	24.5401
m5	240409__m5-2007	16.7173
m5	240409__m5-2008	14.0903
m5	240409__m5-2009	19.6496
m5	240409__m5-201	21.082
m5	240409__m5-2010	24.5598
m5	240409__m5-2011	24.8173
m5	240409__m5-2012	19.7168
m5	240409__m5-2013	13.9754
m5	240409__m5-2014	13.192
m5	240409__m5-2015	17.3189
m5	240409__m5-2016	16.4684
m5	240409__m5-2017	14.8065
m5	240409__m5-2018	18.15
m5	240409__m5-2019	14.7588
m5	240409__m5-202	13.8608
m5	240409__m5-2020	21.8179
m5	240409__m5-2021	10.7942
m5	240409__m5-2022	31.7533
m5	240409__m5-2023	14.8737
m5	240409__m5-2024	22
m5	240409__m5-2025	27.9985
m5	240409__m5-2026	10.9088
m5	240409__m5-2027	15.4275
m5	240409__m5-2028	15.9142
m5	240409__m5-2029	16.0291
m5	240409__m5-203	16.8599
m5	240409__m5-2030	21.9803
m5	240409__m5-2031	13.1446
m5	240409__m5-2032	14.0903
m5	240409__m5-2033	20.5001
m5	240409__m5-2034	9.57158
m5	240409__m5-2035	14.3198
m5	240409__m5-2036	21.2835
m5	240409__m5-2037	32.9759
m5	240409__m5-2038	24.1008
m5	240409__m5-2039	13.1446
m5	240409__m5-204	13.5361
m5	240409__m5-2040	21.5607
m5	240409__m5-2041	25.6007
m5	240409__m5-2042	17.5959
m5	240409__m5-2043	15.8668
m5	240409__m5-2044	23.729
m5	240409__m5-2045	23.9191
m5	240409__m5-2046	14.5296
m5	240409__m5-2047	13.9754
m5	240409__m5-2048	17.5959
m5	240409__m5-2049	17.9877
m5	240409__m5-205	20.3184
m5	240409__m5-2050	19.1432
m5	240409__m5-2051	17.9205
m5	240409__m5-2052	23.8239
m5	240409__m5-2053	25.0465
m5	240409__m5-2054	11.186
m5	240409__m5-2055	31.1797
m5	240409__m5-2056	16.8125
m5	240409__m5-2057	17.2043
m5	240409__m5-2058	19.2775
m5	240409__m5-2059	28.7622
m5	240409__m5-206	11.3006
m5	240409__m5-2060	12.8002
m5	240409__m5-2061	16.1437
m5	240409__m5-2062	29.4507
m5	240409__m5-2063	14.2523
m5	240409__m5-2064	16.5356
m5	240409__m5-2065	22.0277
m5	240409__m5-2066	13.1446
m5	240409__m5-2067	21.3786
m5	240409__m5-2068	11.7399
m5	240409__m5-2069	27.3298
m5	240409__m5-207	21.9803
m5	240409__m5-2070	15.5899
m5	240409__m5-2071	15.2458
m5	240409__m5-2072	12.2463
m5	240409__m5-2073	15.657
m5	240409__m5-2074	19.5347
m5	240409__m5-2075	18.7039
m5	240409__m5-2076	15.7522
m5	240409__m5-2077	15.7522
m5	240409__m5-2078	15.7045
m5	240409__m5-2079	19.3055
m5	240409__m5-208	27.8085
m5	240409__m5-2080	13.6313
m5	240409__m5-2081	15.3129
m5	240409__m5-2082	21.7227
m5	240409__m5-2083	21.2835
m5	240409__m5-2084	17.6436
m5	240409__m5-2085	15.685
m5	240409__m5-2086	22.5538
m5	240409__m5-2087	13.7656
m5	240409__m5-2088	29.4029
m5	240409__m5-2089	20.0217
m5	240409__m5-209	24.7696
m5	240409__m5-2090	20.615
m5	240409__m5-2091	12.0366
m5	240409__m5-2092	13.3544
m5	240409__m5-2093	17.9403
m5	240409__m5-2094	17.1372
m5	240409__m5-2095	15.9817
m5	240409__m5-2096	14.9685
m5	240409__m5-2097	16.5356
m5	240409__m5-2098	13.9082
m5	240409__m5-2099	23.3372
m5	240409__m5-21	29.9768
m5	240409__m5-210	16.8125
m5	240409__m5-2100	21.351
m5	240409__m5-2101	24.7893
m5	240409__m5-2102	15.0834
m5	240409__m5-2103	17.042
m5	240409__m5-2104	15.7522
m5	240409__m5-2105	12.4758
m5	240409__m5-2106	14.3001
m5	240409__m5-2107	11.1383
m5	240409__m5-2108	27.2346
m5	240409__m5-2109	14.3672
m5	240409__m5-211	33.3955
m5	240409__m5-2110	17.9205
m5	240409__m5-2111	14.7588
m5	240409__m5-2112	23.7567
m5	240409__m5-2113	22.5538
m5	240409__m5-2114	14.8065
m5	240409__m5-2115	13.8608
m5	240409__m5-2116	28.1803
m5	240409__m5-2117	17.3664
m5	240409__m5-2118	20.3381
m5	240409__m5-2119	38.1714
m5	240409__m5-212	18.2646
m5	240409__m5-2120	19.9265
m5	240409__m5-2121	13.5361
m5	240409__m5-2122	14.8737
m5	240409__m5-2123	19.7448
m5	240409__m5-2124	36.8816
m5	240409__m5-2125	20.5084
m5	240409__m5-2126	16.4207
m5	240409__m5-2127	24.7222
m5	240409__m5-2128	26.0874
m5	240409__m5-2129	35.9754
m5	240409__m5-213	21.1966
m5	240409__m5-2130	46.358
m5	240409__m5-2131	24.7893
m5	240409__m5-2132	25.114
m5	240409__m5-2133	17.2043
m5	240409__m5-2134	25.8694
m5	240409__m5-2135	12.9151
m5	240409__m5-2136	18.6565
m5	240409__m5-2137	23.547
m5	240409__m5-2138	15.036
m5	240409__m5-2139	18.3989
m5	240409__m5-214	15.6096
m5	240409__m5-2140	29.1737
m5	240409__m5-2141	16.6502
m5	240409__m5-2142	26.7562
m5	240409__m5-2143	20.2706
m5	240409__m5-2144	10.7468
m5	240409__m5-2145	20.2034
m5	240409__m5-2146	26.5661
m5	240409__m5-2147	17.0223
m5	240409__m5-2148	22.0948
m5	240409__m5-2149	10.4024
m5	240409__m5-215	18.6087
m5	240409__m5-2150	29.154
m5	240409__m5-2151	26.1071
m5	240409__m5-2152	17.4813
m5	240409__m5-2153	20.2034
m5	240409__m5-2154	16.8797
m5	240409__m5-2155	17.7582
m5	240409__m5-2156	28.9245
m5	240409__m5-2157	20.3855
m5	240409__m5-2158	25.6876
m5	240409__m5-2159	21.0543
m5	240409__m5-216	18.5416
m5	240409__m5-2160	30.4241
m5	240409__m5-2161	20.9196
m5	240409__m5-2162	30.4635
m5	240409__m5-2163	16.583
m5	240409__m5-2164	17.2043
m5	240409__m5-2165	32.6319
m5	240409__m5-2166	19.5544
m5	240409__m5-2167	23.6813
m5	240409__m5-2168	12.4758
m5	240409__m5-2169	17.5287
m5	240409__m5-217	22.8308
m5	240409__m5-2170	20.9394
m5	240409__m5-2171	15.8668
m5	240409__m5-2172	23.1555
m5	240409__m5-2173	34.5904
m5	240409__m5-2174	27.0726
m5	240409__m5-2175	24.8845
m5	240409__m5-2176	20.9196
m5	240409__m5-2177	16.4881
m5	240409__m5-2178	18.9808
m5	240409__m5-2179	15.5899
m5	240409__m5-218	19.3249
m5	240409__m5-2180	19.697
m5	240409__m5-2181	24.1683
m5	240409__m5-2182	18.2646
m5	240409__m5-2183	22.9931
m5	240409__m5-2184	13.9754
m5	240409__m5-2185	16.6502
m5	240409__m5-2186	23.1077
m5	240409__m5-2187	13.0297
m5	240409__m5-2188	16.6979
m5	240409__m5-2189	21.2641
m5	240409__m5-219	24.3781
m5	240409__m5-2190	25.0465
m5	240409__m5-2191	12.8002
m5	240409__m5-2192	30.2617
m5	240409__m5-2193	18.427
m5	240409__m5-2194	16.4207
m5	240409__m5-2195	31.3421
m5	240409__m5-2196	23.6421
m5	240409__m5-2197	32.4221
m5	240409__m5-2198	13.0774
m5	240409__m5-2199	20.7296
m5	240409__m5-22	14.1377
m5	240409__m5-220	15.2458
m5	240409__m5-2200	16.8125
m5	240409__m5-2201	21.8574
m5	240409__m5-2202	17.6239
m5	240409__m5-2203	20.8722
m5	240409__m5-2204	20.0414
m5	240409__m5-2205	15.8194
m5	240409__m5-2206	17.5959
m5	240409__m5-2207	24.0534
m5	240409__m5-2208	17.4615
m5	240409__m5-2209	29.3835
m5	240409__m5-221	13.0494
m5	240409__m5-2210	13.651
m5	240409__m5-2211	20.6624
m5	240409__m5-2212	33.1857
m5	240409__m5-2213	21.9325
m5	240409__m5-2214	23.8436
m5	240409__m5-2215	28.4181
m5	240409__m5-2216	17.7108
m5	240409__m5-2217	18.5893
m5	240409__m5-2218	27.4444
m5	240409__m5-2219	19.9265
m5	240409__m5-222	35.5081
m5	240409__m5-2220	11.9022
m5	240409__m5-2221	21.6556
m5	240409__m5-2222	20.2706
m5	240409__m5-2223	22.2769
m5	240409__m5-2224	22.6293
m5	240409__m5-2225	23.2226
m5	240409__m5-2226	20.5479
m5	240409__m5-2227	24.1683
m5	240409__m5-2228	18.0351
m5	240409__m5-2229	23.4324
m5	240409__m5-223	16.3732
m5	240409__m5-2230	17.3189
m5	240409__m5-2231	17.2518
m5	240409__m5-2232	19.2103
m5	240409__m5-2233	17.3664
m5	240409__m5-2234	15.3604
m5	240409__m5-2235	15.685
m5	240409__m5-2236	29.4029
m5	240409__m5-2237	14.8065
m5	240409__m5-2238	15.8194
m5	240409__m5-2239	17.8056
m5	240409__m5-224	21.6556
m5	240409__m5-2240	19.8791
m5	240409__m5-2241	28.0183
m5	240409__m5-2242	16.2586
m5	240409__m5-2243	10.3075
m5	240409__m5-2244	22.0194
m5	240409__m5-2245	20.5001
m5	240409__m5-2246	18.1023
m5	240409__m5-2247	26.3366
m5	240409__m5-2248	19.1906
m5	240409__m5-2249	13.192
m5	240409__m5-225	16.4207
m5	240409__m5-2250	12.6856
m5	240409__m5-2251	24.9991
m5	240409__m5-2252	17.9877
m5	240409__m5-2253	19.7642
m5	240409__m5-2254	18.0825
m5	240409__m5-2255	19.4201
m5	240409__m5-2256	9.52415
m5	240409__m5-2257	22.5538
m5	240409__m5-2258	17.6436
m5	240409__m5-2259	19.6022
m5	240409__m5-226	17.4338
m5	240409__m5-2260	17.968
m5	240409__m5-2261	14.8262
m5	240409__m5-2262	21.8179
m5	240409__m5-2263	16.4684
m5	240409__m5-2264	39.8136
m5	240409__m5-2265	23.6141
m5	240409__m5-2266	15.5227
m5	240409__m5-2267	23.2226
m5	240409__m5-2268	14.7393
m5	240409__m5-2269	13.5839
m5	240409__m5-227	18.6367
m5	240409__m5-2270	20.6624
m5	240409__m5-2271	20.2034
m5	240409__m5-2272	21.1689
m5	240409__m5-2273	21.541
m5	240409__m5-2274	22.3638
m5	240409__m5-2275	22.2769
m5	240409__m5-2276	20.8722
m5	240409__m5-2277	17.7779
m5	240409__m5-2278	17.0894
m5	240409__m5-2279	19.0957
m5	240409__m5-228	22.3718
m5	240409__m5-2280	18.8185
m5	240409__m5-2281	17.6436
m5	240409__m5-2282	12.8677
m5	240409__m5-2283	43.2637
m5	240409__m5-2284	17.1372
m5	240409__m5-2285	11.5776
m5	240409__m5-2286	17.7108
m5	240409__m5-2287	16.7928
m5	240409__m5-2288	10.2403
m5	240409__m5-2289	19.7922
m5	240409__m5-229	17.3189
m5	240409__m5-2290	22.2292
m5	240409__m5-2291	19.6496
m5	240409__m5-2292	22.4389
m5	240409__m5-2293	20.3381
m5	240409__m5-2294	16.6979
m5	240409__m5-2295	20.8722
m5	240409__m5-2296	19.9265
m5	240409__m5-2297	16.5356
m5	240409__m5-2298	16.7928
m5	240409__m5-2299	19.2577
m5	240409__m5-23	18.2646
m5	240409__m5-230	19.0957
m5	240409__m5-2300	9.34208
m5	240409__m5-2301	19.7839
m5	240409__m5-2302	16.8599
m5	240409__m5-2303	17.042
m5	240409__m5-2304	20.5479
m5	240409__m5-2305	22.0948
m5	240409__m5-2306	18.9808
m5	240409__m5-2307	21.8653
m5	240409__m5-2308	18.312
m5	240409__m5-2309	15.9817
m5	240409__m5-231	22.0474
m5	240409__m5-2310	14.8737
m5	240409__m5-2311	16.3061
m5	240409__m5-2312	14.2523
m5	240409__m5-2313	11.8071
m5	240409__m5-2314	20.7099
m5	240409__m5-2315	16.4684
m5	240409__m5-2316	23.1077
m5	240409__m5-2317	18.6565
m5	240409__m5-2318	13.8608
m5	240409__m5-2319	26.5464
m5	240409__m5-232	28.9245
m5	240409__m5-2320	23.9585
m5	240409__m5-2321	17.1566
m5	240409__m5-2322	18.7711
m5	240409__m5-2323	18.5893
m5	240409__m5-2324	18.7039
m5	240409__m5-2325	12.2463
m5	240409__m5-2326	14.4147
m5	240409__m5-2327	13.7936
m5	240409__m5-2328	15.4275
m5	240409__m5-2329	21.6081
m5	240409__m5-233	14.3001
m5	240409__m5-2330	18.2449
m5	240409__m5-2331	14.4818
m5	240409__m5-2332	19.4398
m5	240409__m5-2333	18.427
m5	240409__m5-2334	17.4338
m5	240409__m5-2335	13.0297
m5	240409__m5-2336	18.8185
m5	240409__m5-2337	14.1377
m5	240409__m5-2338	12.5233
m5	240409__m5-2339	15.3604
m5	240409__m5-234	18.1694
m5	240409__m5-2340	24.3303
m5	240409__m5-2341	20.8722
m5	240409__m5-2342	27.5313
m5	240409__m5-2343	15.7045
m5	240409__m5-2344	15.6373
m5	240409__m5-2345	20.5479
m5	240409__m5-2346	14.3198
m5	240409__m5-2347	16.8797
m5	240409__m5-2348	15.1309
m5	240409__m5-2349	23.3846
m5	240409__m5-235	16.5356
m5	240409__m5-2350	25.6204
m5	240409__m5-2351	27.2823
m5	240409__m5-2352	16.5158
m5	240409__m5-2353	19.5544
m5	240409__m5-2354	15.9142
m5	240409__m5-2355	27.2741
m5	240409__m5-2356	12.1512
m5	240409__m5-2357	22.9931
m5	240409__m5-2358	17.8056
m5	240409__m5-2359	14.5967
m5	240409__m5-236	21.6753
m5	240409__m5-2360	23.8239
m5	240409__m5-2361	22.3718
m5	240409__m5-2362	12.8002
m5	240409__m5-2363	15.7045
m5	240409__m5-2364	23.0405
m5	240409__m5-2365	14.5967
m5	240409__m5-2366	25.6399
m5	240409__m5-2367	24.1486
m5	240409__m5-2368	19.9739
m5	240409__m5-2369	18.3598
m5	240409__m5-237	38.2386
m5	240409__m5-2370	14.8065
m5	240409__m5-2371	16.8599
m5	240409__m5-2372	15.4753
m5	240409__m5-2373	19.507
m5	240409__m5-2374	16.5356
m5	240409__m5-2375	22.7162
m5	240409__m5-2376	17.4813
m5	240409__m5-2377	21.6556
m5	240409__m5-2378	16.1915
m5	240409__m5-2379	20.1086
m5	240409__m5-238	14.549
m5	240409__m5-2380	17.042
m5	240409__m5-2381	12.6382
m5	240409__m5-2382	25.6204
m5	240409__m5-2383	14.6442
m5	240409__m5-2384	15.7522
m5	240409__m5-2385	15.4275
m5	240409__m5-2386	22.1423
m5	240409__m5-2387	30.1669
m5	240409__m5-2388	21.0543
m5	240409__m5-2389	19.3727
m5	240409__m5-239	23.4521
m5	240409__m5-2390	15.9142
m5	240409__m5-2391	18.8185
m5	240409__m5-2392	14.6442
m5	240409__m5-2393	26.04
m5	240409__m5-2394	16.5356
m5	240409__m5-2395	16.8125
m5	240409__m5-2396	20.156
m5	240409__m5-2397	17.5959
m5	240409__m5-2398	14.8737
m5	240409__m5-2399	14.4621
m5	240409__m5-24	16.1437
m5	240409__m5-240	30.7879
m5	240409__m5-2400	16.583
m5	240409__m5-2401	26.6807
m5	240409__m5-2402	15.4753
m5	240409__m5-2403	24.196
m5	240409__m5-2404	14.5296
m5	240409__m5-2405	25.6204
m5	240409__m5-2406	18.15
m5	240409__m5-2407	23.9862
m5	240409__m5-2408	20.7099
m5	240409__m5-2409	27.0051
m5	240409__m5-241	16.2389
m5	240409__m5-2410	18.8185
m5	240409__m5-2411	20.1086
m5	240409__m5-2412	25.1812
m5	240409__m5-2413	19.5347
m5	240409__m5-2414	11.2532
m5	240409__m5-2415	18.9334
m5	240409__m5-2416	15.5899
m5	240409__m5-2417	14.0231
m5	240409__m5-2418	19.9265
m5	240409__m5-2419	23.2503
m5	240409__m5-242	34.6856
m5	240409__m5-2420	23.7765
m5	240409__m5-2421	15.2458
m5	240409__m5-2422	16.3732
m5	240409__m5-2423	13.8131
m5	240409__m5-2424	16.0291
m5	240409__m5-2425	24.4927
m5	240409__m5-2426	21.3786
m5	240409__m5-2427	30.7879
m5	240409__m5-2428	14.9211
m5	240409__m5-2429	19.7642
m5	240409__m5-243	11.3006
m5	240409__m5-2430	16.8125
m5	240409__m5-2431	30.3684
m5	240409__m5-2432	23.2226
m5	240409__m5-2433	22.926
m5	240409__m5-2434	28.6393
m5	240409__m5-2435	19.697
m5	240409__m5-2436	26.1071
m5	240409__m5-2437	15.036
m5	240409__m5-2438	29.7473
m5	240409__m5-2439	20.2034
m5	240409__m5-244	26.9379
m5	240409__m5-2440	14.4818
m5	240409__m5-2441	19.048
m5	240409__m5-2442	23.3846
m5	240409__m5-2443	24.1008
m5	240409__m5-2444	12.5233
m5	240409__m5-2445	26.0597
m5	240409__m5-2446	26.3169
m5	240409__m5-2447	29.7079
m5	240409__m5-2448	25.276
m5	240409__m5-2449	11.6925
m5	240409__m5-245	17.4338
m5	240409__m5-2450	20.1086
m5	240409__m5-2451	17.2043
m5	240409__m5-2452	22.6684
m5	240409__m5-2453	20.2034
m5	240409__m5-2454	36.0031
m5	240409__m5-2455	28.5524
m5	240409__m5-2456	20.6624
m5	240409__m5-2457	19.2775
m5	240409__m5-2458	22.3718
m5	240409__m5-2459	14.0903
m5	240409__m5-246	15.8668
m5	240409__m5-2460	25.8974
m5	240409__m5-2461	36.549
m5	240409__m5-2462	20.2034
m5	240409__m5-2463	17.7582
m5	240409__m5-2464	18.7711
m5	240409__m5-2465	17.9877
m5	240409__m5-2466	16.2784
m5	240409__m5-2467	19.5824
m5	240409__m5-2468	13.469
m5	240409__m5-2469	15.3604
m5	240409__m5-247	26.4512
m5	240409__m5-2470	25.114
m5	240409__m5-2471	20.3855
m5	240409__m5-2472	16.9271
m5	240409__m5-2473	12.7053
m5	240409__m5-2474	17.7108
m5	240409__m5-2475	19.5824
m5	240409__m5-2476	19.3249
m5	240409__m5-2477	17.9403
m5	240409__m5-2478	20.9394
m5	240409__m5-2479	19.4872
m5	240409__m5-248	12.4758
m5	240409__m5-2480	24.1683
m5	240409__m5-2481	15.198
m5	240409__m5-2482	16.6027
m5	240409__m5-2483	29.4309
m5	240409__m5-2484	24.9794
m5	240409__m5-2485	23.1749
m5	240409__m5-2486	9.01772
m5	240409__m5-2487	16.8797
m5	240409__m5-2488	21.2163
m5	240409__m5-2489	21.8851
m5	240409__m5-249	16.2109
m5	240409__m5-2490	20.7099
m5	240409__m5-2491	18.886
m5	240409__m5-2492	16.6979
m5	240409__m5-2493	29.5178
m5	240409__m5-2494	21.0346
m5	240409__m5-2495	21.1772
m5	240409__m5-2496	24.1008
m5	240409__m5-2497	14.6244
m5	240409__m5-2498	13.4215
m5	240409__m5-2499	15.9817
m5	240409__m5-25	22.9931
m5	240409__m5-250	19.0957
m5	240409__m5-2500	21.3786
m5	240409__m5-2501	15.9817
m5	240409__m5-2502	21.8376
m5	240409__m5-2503	16.1915
m5	240409__m5-2504	80.2243
m5	240409__m5-2505	12.6856
m5	240409__m5-2506	25.3432
m5	240409__m5-2507	21.3312
m5	240409__m5-2508	15.3129
m5	240409__m5-2509	17.2043
m5	240409__m5-251	18.1975
m5	240409__m5-2510	25.276
m5	240409__m5-2511	21.3115
m5	240409__m5-2512	25.1334
m5	240409__m5-2513	13.9754
m5	240409__m5-2514	20.7099
m5	240409__m5-2515	24.2829
m5	240409__m5-2516	18.5416
m5	240409__m5-2517	13.7936
m5	240409__m5-2518	21.7227
m5	240409__m5-2519	17.1566
m5	240409__m5-252	24.3781
m5	240409__m5-2520	17.4813
m5	240409__m5-2521	12.9625
m5	240409__m5-2522	16.7173
m5	240409__m5-2523	19.3727
m5	240409__m5-2524	16.5356
m5	240409__m5-2525	12.2463
m5	240409__m5-2526	28.228
m5	240409__m5-2527	23.6141
m5	240409__m5-2528	19.9265
m5	240409__m5-2529	15.1506
m5	240409__m5-253	34.8002
m5	240409__m5-2530	18.0825
m5	240409__m5-2531	16.9748
m5	240409__m5-2532	22.926
m5	240409__m5-2533	18.2646
m5	240409__m5-2534	17.8728
m5	240409__m5-2535	25.9251
m5	240409__m5-2536	17.2518
m5	240409__m5-2537	15.1506
m5	240409__m5-2538	33.7316
m5	240409__m5-2539	23.4995
m5	240409__m5-254	20.1363
m5	240409__m5-2540	19.9937
m5	240409__m5-2541	19.4398
m5	240409__m5-2542	21.1215
m5	240409__m5-2543	16.6502
m5	240409__m5-2544	26.6136
m5	240409__m5-2545	29.5455
m5	240409__m5-2546	12.5233
m5	240409__m5-2547	17.3469
m5	240409__m5-2548	16.6979
m5	240409__m5-2549	19.4201
m5	240409__m5-255	23.1077
m5	240409__m5-2550	12.8677
m5	240409__m5-2551	18.5893
m5	240409__m5-2552	14.9685
m5	240409__m5-2553	19.2103
m5	240409__m5-2554	21.0543
m5	240409__m5-2555	27.5984
m5	240409__m5-2556	15.5899
m5	240409__m5-2557	15.9817
m5	240409__m5-2558	21.513
m5	240409__m5-2559	16.4207
m5	240409__m5-256	16.9946
m5	240409__m5-2560	16.583
m5	240409__m5-2561	29.7671
m5	240409__m5-2562	28.5721
m5	240409__m5-2563	17.2043
m5	240409__m5-2564	20.2706
m5	240409__m5-2565	17.042
m5	240409__m5-2566	24.465
m5	240409__m5-2567	16.6027
m5	240409__m5-2568	18.9808
m5	240409__m5-2569	35.7656
m5	240409__m5-257	17.0894
m5	240409__m5-2570	13.7459
m5	240409__m5-2571	16.3535
m5	240409__m5-2572	14.5296
m5	240409__m5-2573	18.2449
m5	240409__m5-2574	11.3006
m5	240409__m5-2575	17.4813
m5	240409__m5-2576	25.7825
m5	240409__m5-2577	17.9877
m5	240409__m5-2578	35.2114
m5	240409__m5-2579	18.0351
m5	240409__m5-258	16.3061
m5	240409__m5-2580	14.5967
m5	240409__m5-2581	12.5904
m5	240409__m5-2582	12.8002
m5	240409__m5-2583	18.2646
m5	240409__m5-2584	18.15
m5	240409__m5-2585	20.7099
m5	240409__m5-2586	12.8002
m5	240409__m5-2587	23.1274
m5	240409__m5-2588	20.777
m5	240409__m5-2589	23.7567
m5	240409__m5-259	25.0663
m5	240409__m5-2590	20.0414
m5	240409__m5-2591	13.9754
m5	240409__m5-2592	24.3303
m5	240409__m5-2593	20.2986
m5	240409__m5-2594	20.4804
m5	240409__m5-2595	12.1317
m5	240409__m5-2596	21.8851
m5	240409__m5-2597	17.7582
m5	240409__m5-2598	15.6373
m5	240409__m5-2599	24.8845
m5	240409__m5-26	17.4338
m5	240409__m5-260	20.7968
m5	240409__m5-2600	20.3184
m5	240409__m5-2601	30.6061
m5	240409__m5-2602	18.6367
m5	240409__m5-2603	23.4995
m5	240409__m5-2604	14.2049
m5	240409__m5-2605	32.7464
m5	240409__m5-2606	24.3303
m5	240409__m5-2607	40.8659
m5	240409__m5-2608	15.4753
m5	240409__m5-2609	21.6556
m5	240409__m5-261	19.6022
m5	240409__m5-2610	17.9877
m5	240409__m5-2611	14.4344
m5	240409__m5-2612	19.1629
m5	240409__m5-2613	14.6442
m5	240409__m5-2614	17.8728
m5	240409__m5-2615	23.5944
m5	240409__m5-2616	20.0889
m5	240409__m5-2617	25.276
m5	240409__m5-2618	30.0045
m5	240409__m5-2619	14.7588
m5	240409__m5-262	18.5893
m5	240409__m5-2620	20.8248
m5	240409__m5-2621	23.3846
m5	240409__m5-2622	18.6565
m5	240409__m5-2623	17.5287
m5	240409__m5-2624	15.036
m5	240409__m5-2625	21.7508
m5	240409__m5-2626	19.9265
m5	240409__m5-2627	15.0834
m5	240409__m5-2628	17.8728
m5	240409__m5-2629	26.3169
m5	240409__m5-263	15.2932
m5	240409__m5-2630	36.7785
m5	240409__m5-2631	20.4329
m5	240409__m5-2632	21.7227
m5	240409__m5-2633	20.9394
m5	240409__m5-2634	17.6436
m5	240409__m5-2635	19.3249
m5	240409__m5-2636	18.427
m5	240409__m5-2637	11.8545
m5	240409__m5-2638	21.2835
m5	240409__m5-2639	20.4527
m5	240409__m5-264	15.9817
m5	240409__m5-2640	23.1555
m5	240409__m5-2641	18.312
m5	240409__m5-2642	20.2706
m5	240409__m5-2643	17.3664
m5	240409__m5-2644	22.1423
m5	240409__m5-2645	16.4207
m5	240409__m5-2646	18.2646
m5	240409__m5-2647	17.5287
m5	240409__m5-2648	27.12
m5	240409__m5-2649	18.427
m5	240409__m5-265	19.8988
m5	240409__m5-2650	17.691
m5	240409__m5-2651	22.621
m5	240409__m5-2652	15.1506
m5	240409__m5-2653	28.695
m5	240409__m5-2654	16.3061
m5	240409__m5-2655	13.1446
m5	240409__m5-2656	17.5287
m5	240409__m5-2657	17.8254
m5	240409__m5-2658	16.6502
m5	240409__m5-2659	20.777
m5	240409__m5-266	14.2523
m5	240409__m5-2660	17.9877
m5	240409__m5-2661	13.4215
m5	240409__m5-2662	28.2
m5	240409__m5-2663	16.8125
m5	240409__m5-2664	19.7642
m5	240409__m5-2665	17.8254
m5	240409__m5-2666	13.9754
m5	240409__m5-2667	21.7227
m5	240409__m5-2668	11.463
m5	240409__m5-2669	13.3066
m5	240409__m5-267	29.4424
m5	240409__m5-2670	25.0663
m5	240409__m5-2671	18.427
m5	240409__m5-2672	51.5455
m5	240409__m5-2673	22.0474
m5	240409__m5-2674	31.8959
m5	240409__m5-2675	23.6141
m5	240409__m5-2676	34.3412
m5	240409__m5-2677	26.4512
m5	240409__m5-2678	21.2163
m5	240409__m5-2679	29.3358
m5	240409__m5-268	16.2586
m5	240409__m5-2680	15.8668
m5	240409__m5-2681	17.2043
m5	240409__m5-2682	16.2586
m5	240409__m5-2683	18.3318
m5	240409__m5-2684	13.5839
m5	240409__m5-2685	18.15
m5	240409__m5-2686	10.2403
m5	240409__m5-2687	15.6373
m5	240409__m5-2688	21.2163
m5	240409__m5-2689	47.6675
m5	240409__m5-269	19.3249
m5	240409__m5-2690	15.1309
m5	240409__m5-2691	16.0963
m5	240409__m5-2692	14.8737
m5	240409__m5-2693	20.6624
m5	240409__m5-2694	16.9748
m5	240409__m5-2695	15.0163
m5	240409__m5-2696	20.0134
m5	240409__m5-2697	15.934
m5	240409__m5-2698	26.9379
m5	240409__m5-2699	19.3249
m5	240409__m5-27	17.1566
m5	240409__m5-270	20.0414
m5	240409__m5-2700	26.4987
m5	240409__m5-2701	13.5839
m5	240409__m5-2702	18.7039
m5	240409__m5-2703	21.3786
m5	240409__m5-2704	16.9748
m5	240409__m5-2705	20.2034
m5	240409__m5-2706	30.9502
m5	240409__m5-2707	32.3826
m5	240409__m5-2708	15.9142
m5	240409__m5-2709	19.9937
m5	240409__m5-271	24.3975
m5	240409__m5-2710	28.9917
m5	240409__m5-2711	19.4872
m5	240409__m5-2712	18.7039
m5	240409__m5-2713	21.3984
m5	240409__m5-2714	14.4818
m5	240409__m5-2715	38.0288
m5	240409__m5-2716	16.4881
m5	240409__m5-2717	11.7873
m5	240409__m5-2718	17.4338
m5	240409__m5-2719	12.6382
m5	240409__m5-272	18.5416
m5	240409__m5-2720	18.6367
m5	240409__m5-2721	16.6699
m5	240409__m5-2722	20.2034
m5	240409__m5-2723	25.763
m5	240409__m5-2724	13.5164
m5	240409__m5-2725	21.6081
m5	240409__m5-2726	22.7162
m5	240409__m5-2727	19.6693
m5	240409__m5-2728	12.9823
m5	240409__m5-2729	25.7825
m5	240409__m5-273	22.0474
m5	240409__m5-2730	17.8056
m5	240409__m5-2731	19.048
m5	240409__m5-2732	14.1377
m5	240409__m5-2733	17.6436
m5	240409__m5-2734	13.5361
m5	240409__m5-2735	15.2652
m5	240409__m5-2736	21.3786
m5	240409__m5-2737	15.7045
m5	240409__m5-2738	37.9616
m5	240409__m5-2739	23.0405
m5	240409__m5-274	11.463
m5	240409__m5-2740	30.2143
m5	240409__m5-2741	20.0414
m5	240409__m5-2742	17.4141
m5	240409__m5-2743	18.5218
m5	240409__m5-2744	22.5064
m5	240409__m5-2745	12.8002
m5	240409__m5-2746	14.2049
m5	240409__m5-2747	18.4744
m5	240409__m5-2748	12.4758
m5	240409__m5-2749	27.2152
m5	240409__m5-275	15.7522
m5	240409__m5-2750	17.7582
m5	240409__m5-2751	20.615
m5	240409__m5-2752	17.5287
m5	240409__m5-2753	15.934
m5	240409__m5-2754	11.8071
m5	240409__m5-276	14.5296
m5	240409__m5-277	16.3258
m5	240409__m5-278	17.9877
m5	240409__m5-279	18.2926
m5	240409__m5-28	32.7464
m5	240409__m5-280	24.4927
m5	240409__m5-281	11.3006
m5	240409__m5-282	14.1377
m5	240409__m5-283	20.5479
m5	240409__m5-284	12.9625
m5	240409__m5-285	25.0465
m5	240409__m5-286	18.1023
m5	240409__m5-287	20.5953
m5	240409__m5-288	32.9957
m5	240409__m5-289	16.6782
m5	240409__m5-29	13.8608
m5	240409__m5-290	15.4275
m5	240409__m5-291	16.7651
m5	240409__m5-292	21.3312
m5	240409__m5-293	22.4669
m5	240409__m5-294	19.0006
m5	240409__m5-295	18.886
m5	240409__m5-296	17.4813
m5	240409__m5-297	14.5296
m5	240409__m5-298	19.076
m5	240409__m5-299	22.7162
m5	240409__m5-3	14.6916
m5	240409__m5-30	17.3664
m5	240409__m5-300	22.8782
m5	240409__m5-301	19.0957
m5	240409__m5-302	14.4818
m5	240409__m5-303	14.1377
m5	240409__m5-304	21.3786
m5	240409__m5-305	23.729
m5	240409__m5-306	19.1629
m5	240409__m5-307	20.6822
m5	240409__m5-308	14.6916
m5	240409__m5-309	17.2518
m5	240409__m5-31	16.9271
m5	240409__m5-310	16.9468
m5	240409__m5-311	26.3564
m5	240409__m5-312	43.1966
m5	240409__m5-313	24.3975
m5	240409__m5-314	14.9211
m5	240409__m5-315	19.8119
m5	240409__m5-316	17.663
m5	240409__m5-317	14.1377
m5	240409__m5-318	19.5347
m5	240409__m5-319	18.0549
m5	240409__m5-32	15.7996
m5	240409__m5-320	21.1017
m5	240409__m5-321	27.6739
m5	240409__m5-322	20.1086
m5	240409__m5-323	18.3598
m5	240409__m5-324	19.2103
m5	240409__m5-325	25.9448
m5	240409__m5-326	16.5356
m5	240409__m5-327	14.2523
m5	240409__m5-328	28.5919
m5	240409__m5-329	14.2523
m5	240409__m5-33	9.29465
m5	240409__m5-330	15.3129
m5	240409__m5-331	23.7765
m5	240409__m5-332	32.5564
m5	240409__m5-333	19.9265
m5	240409__m5-334	31.5238
m5	240409__m5-335	33.5104
m5	240409__m5-336	17.9877
m5	240409__m5-337	18.8382
m5	240409__m5-338	16.3732
m5	240409__m5-339	18.15
m5	240409__m5-34	20.7099
m5	240409__m5-340	42.9868
m5	240409__m5-341	17.2715
m5	240409__m5-342	20.0889
m5	240409__m5-343	13.9754
m5	240409__m5-344	21.3115
m5	240409__m5-345	14.9211
m5	240409__m5-346	18.9334
m5	240409__m5-347	18.7236
m5	240409__m5-348	17.1372
m5	240409__m5-349	29.4029
m5	240409__m5-35	12.1317
m5	240409__m5-350	17.4813
m5	240409__m5-351	15.198
m5	240409__m5-352	25.4858
m5	240409__m5-353	15.198
m5	240409__m5-354	33.5301
m5	240409__m5-355	15.3604
m5	240409__m5-356	23.6141
m5	240409__m5-357	13.5361
m5	240409__m5-358	14.3001
m5	240409__m5-359	11.5776
m5	240409__m5-36	18.9808
m5	240409__m5-360	12.9151
m5	240409__m5-361	20.777
m5	240409__m5-362	30.4241
m5	240409__m5-363	31.2943
m5	240409__m5-364	63.0757
m5	240409__m5-365	12.2463
m5	240409__m5-366	33.7399
m5	240409__m5-367	19.0957
m5	240409__m5-368	14.8065
m5	240409__m5-369	16.4684
m5	240409__m5-37	15.8668
m5	240409__m5-370	19.3727
m5	240409__m5-371	18.7513
m5	240409__m5-372	18.427
m5	240409__m5-373	21.6081
m5	240409__m5-374	29.6802
m5	240409__m5-375	26.8036
m5	240409__m5-376	20.6624
m5	240409__m5-377	19.6496
m5	240409__m5-378	24.3109
m5	240409__m5-379	19.0957
m5	240409__m5-38	23.9862
m5	240409__m5-380	11.6253
m5	240409__m5-381	19.2775
m5	240409__m5-382	15.1506
m5	240409__m5-383	16.6979
m5	240409__m5-384	22.2769
m5	240409__m5-385	20.2706
m5	240409__m5-386	15.036
m5	240409__m5-387	19.6496
m5	240409__m5-388	12.2463
m5	240409__m5-389	14.3001
m5	240409__m5-39	19.7642
m5	240409__m5-390	20.7296
m5	240409__m5-391	21.8179
m5	240409__m5-392	14.7588
m5	240409__m5-393	24.2157
m5	240409__m5-394	26.6136
m5	240409__m5-395	21.1017
m5	240409__m5-396	26.1071
m5	240409__m5-397	18.8185
m5	240409__m5-398	27.5118
m5	240409__m5-399	23.9388
m5	240409__m5-4	19.048
m5	240409__m5-40	15.9142
m5	240409__m5-400	15.2458
m5	240409__m5-401	18.1975
m5	240409__m5-402	28.5721
m5	240409__m5-403	24.1008
m5	240409__m5-404	13.8608
m5	240409__m5-405	31.0371
m5	240409__m5-406	14.5296
m5	240409__m5-407	18.5416
m5	240409__m5-408	17.3664
m5	240409__m5-409	24.6076
m5	240409__m5-41	16.3732
m5	240409__m5-410	16.9748
m5	240409__m5-411	19.5544
m5	240409__m5-412	36.4621
m5	240409__m5-413	23.547
m5	240409__m5-414	14.6916
m5	240409__m5-415	26.6136
m5	240409__m5-416	38.6976
m5	240409__m5-417	17.2043
m5	240409__m5-418	20.9868
m5	240409__m5-419	20.7099
m5	240409__m5-42	16.7651
m5	240409__m5-420	15.3801
m5	240409__m5-421	20.6427
m5	240409__m5-422	20.1086
m5	240409__m5-423	25.6481
m5	240409__m5-424	17.1372
m5	240409__m5-425	37.5224
m5	240409__m5-426	20.1086
m5	240409__m5-427	29.1737
m5	240409__m5-428	17.9877
m5	240409__m5-429	24.9794
m5	240409__m5-43	24.5598
m5	240409__m5-430	16.1437
m5	240409__m5-431	23.6813
m5	240409__m5-432	23.1555
m5	240409__m5-433	11.2532
m5	240409__m5-434	16.8125
m5	240409__m5-435	21.0543
m5	240409__m5-436	30.4635
m5	240409__m5-437	16.8125
m5	240409__m5-438	18.6367
m5	240409__m5-439	19.0006
m5	240409__m5-44	18.9611
m5	240409__m5-440	20.4329
m5	240409__m5-441	19.9937
m5	240409__m5-442	14.387
m5	240409__m5-443	14.5296
m5	240409__m5-444	24.4927
m5	240409__m5-445	12.6856
m5	240409__m5-446	32.5647
m5	240409__m5-447	21.0346
m5	240409__m5-448	22.0194
m5	240409__m5-449	21.5884
m5	240409__m5-45	19.0282
m5	240409__m5-450	20.9868
m5	240409__m5-451	17.042
m5	240409__m5-452	22.8308
m5	240409__m5-453	21.6556
m5	240409__m5-454	15.1506
m5	240409__m5-455	36.2049
m5	240409__m5-456	13.8608
m5	240409__m5-457	29.9094
m5	240409__m5-458	11.5776
m5	240409__m5-459	21.9325
m5	240409__m5-46	20.8722
m5	240409__m5-460	21.8653
m5	240409__m5-461	17.2043
m5	240409__m5-462	13.3544
m5	240409__m5-463	21.8376
m5	240409__m5-464	21.082
m5	240409__m5-465	17.9877
m5	240409__m5-466	37.4078
m5	240409__m5-467	13.4887
m5	240409__m5-468	16.1437
m5	240409__m5-469	28.1606
m5	240409__m5-47	12.6382
m5	240409__m5-470	23.3846
m5	240409__m5-471	16.1635
m5	240409__m5-472	27.3298
m5	240409__m5-473	23.1357
m5	240409__m5-474	28.5247
m5	240409__m5-475	23.9191
m5	240409__m5-476	17.691
m5	240409__m5-477	27.2152
m5	240409__m5-478	14.4818
m5	240409__m5-479	17.5959
m5	240409__m5-48	24.1008
m5	240409__m5-480	13.3066
m5	240409__m5-481	25.9645
m5	240409__m5-482	11.8545
m5	240409__m5-483	17.5484
m5	240409__m5-484	33.5301
m5	240409__m5-485	24.3975
m5	240409__m5-486	18.7039
m5	240409__m5-487	17.3189
m5	240409__m5-488	26.4987
m5	240409__m5-489	14.6916
m5	240409__m5-49	19.3924
m5	240409__m5-490	42.777
m5	240409__m5-491	18.1975
m5	240409__m5-492	14.1377
m5	240409__m5-493	18.2646
m5	240409__m5-494	21.4936
m5	240409__m5-495	18.9334
m5	240409__m5-496	16.1915
m5	240409__m5-497	16.0489
m5	240409__m5-498	10.2403
m5	240409__m5-499	17.1372
m5	240409__m5-5	23.8042
m5	240409__m5-50	28.2952
m5	240409__m5-500	19.3727
m5	240409__m5-501	12.6382
m5	240409__m5-502	25.114
m5	240409__m5-503	20.5479
m5	240409__m5-504	15.7522
m5	240409__m5-505	57.2983
m5	240409__m5-506	28.2952
m5	240409__m5-507	25.8776
m5	240409__m5-508	11.1383
m5	240409__m5-509	10.6796
m5	240409__m5-51	25.7825
m5	240409__m5-510	23.6141
m5	240409__m5-511	20.4329
m5	240409__m5-512	19.2577
m5	240409__m5-513	21.8851
m5	240409__m5-514	18.5416
m5	240409__m5-515	14.0903
m5	240409__m5-516	28.3229
m5	240409__m5-517	29.0671
m5	240409__m5-518	19.2103
m5	240409__m5-519	12.084
m5	240409__m5-52	22.1146
m5	240409__m5-520	31.8762
m5	240409__m5-521	14.3672
m5	240409__m5-522	14.2523
m5	240409__m5-523	18.0351
m5	240409__m5-524	18.0351
m5	240409__m5-525	13.5839
m5	240409__m5-526	14.3001
m5	240409__m5-527	44.8865
m5	240409__m5-528	19.2577
m5	240409__m5-529	16.4881
m5	240409__m5-53	16.6027
m5	240409__m5-530	16.6979
m5	240409__m5-531	16.1437
m5	240409__m5-532	16.1915
m5	240409__m5-533	20.2232
m5	240409__m5-534	14.1377
m5	240409__m5-535	12.9625
m5	240409__m5-536	24.8368
m5	240409__m5-537	15.8668
m5	240409__m5-538	21.2641
m5	240409__m5-539	23.9862
m5	240409__m5-54	17.9403
m5	240409__m5-540	12.6856
m5	240409__m5-541	20.156
m5	240409__m5-542	16.4207
m5	240409__m5-543	18.4941
m5	240409__m5-544	22.1146
m5	240409__m5-545	13.469
m5	240409__m5-546	23.1749
m5	240409__m5-547	20.7099
m5	240409__m5-548	27.4444
m5	240409__m5-549	23.575
m5	240409__m5-55	13.0774
m5	240409__m5-550	23.547
m5	240409__m5-551	18.15
m5	240409__m5-552	14.3672
m5	240409__m5-553	19.6299
m5	240409__m5-554	18.1303
m5	240409__m5-555	27.2346
m5	240409__m5-556	16.6502
m5	240409__m5-557	15.7522
m5	240409__m5-558	43.3392
m5	240409__m5-559	25.5253
m5	240409__m5-56	9.80108
m5	240409__m5-560	21.4261
m5	240409__m5-561	19.0957
m5	240409__m5-562	18.0351
m5	240409__m5-563	19.8594
m5	240409__m5-564	23.0603
m5	240409__m5-565	21.0346
m5	240409__m5-566	22.6013
m5	240409__m5-567	10.6319
m5	240409__m5-568	19.1151
m5	240409__m5-569	28.0737
m5	240409__m5-57	26.0597
m5	240409__m5-570	15.2458
m5	240409__m5-571	27.4921
m5	240409__m5-572	33.2809
m5	240409__m5-573	25.9645
m5	240409__m5-574	21.4261
m5	240409__m5-575	28.5721
m5	240409__m5-576	22.4389
m5	240409__m5-577	24.3303
m5	240409__m5-578	23.9388
m5	240409__m5-579	21.2641
m5	240409__m5-58	43.7227
m5	240409__m5-580	20.3658
m5	240409__m5-581	11.9694
m5	240409__m5-582	19.4872
m5	240409__m5-583	15.9142
m5	240409__m5-584	22.926
m5	240409__m5-585	17.8728
m5	240409__m5-586	16.4881
m5	240409__m5-587	14.2523
m5	240409__m5-588	18.6087
m5	240409__m5-589	19.8313
m5	240409__m5-59	22.5064
m5	240409__m5-590	25.8105
m5	240409__m5-591	20.0414
m5	240409__m5-592	16.6979
m5	240409__m5-593	19.7168
m5	240409__m5-594	19.6022
m5	240409__m5-595	28.6196
m5	240409__m5-596	25.4384
m5	240409__m5-597	14.9211
m5	240409__m5-598	22.3441
m5	240409__m5-599	18.7711
m5	240409__m5-6	19.6496
m5	240409__m5-60	26.3564
m5	240409__m5-600	16.8599
m5	240409__m5-601	18.312
m5	240409__m5-602	19.048
m5	240409__m5-603	19.8119
m5	240409__m5-604	22.6684
m5	240409__m5-605	49.2231
m5	240409__m5-606	26.1546
m5	240409__m5-607	22.3915
m5	240409__m5-608	23.9862
m5	240409__m5-609	19.7168
m5	240409__m5-61	20.8248
m5	240409__m5-610	16.583
m5	240409__m5-611	15.1506
m5	240409__m5-612	17.6436
m5	240409__m5-613	13.0297
