## Supporting Data S1 for "The Q-Warg Pipeline: A Robust and Versatile Workflow for Quantitative Analysis of Protoplast Culture Conditions" (part 3 of 3)

### Sheet: Fig2B_rep2 (continued)
Medium	cell	diameter
m5	240409__m5-614	35.5918
m5	240409__m5-615	17.968
m5	240409__m5-616	19.3249
m5	240409__m5-617	18.1975
m5	240409__m5-618	16.9271
m5	240409__m5-619	18.5416
m5	240409__m5-62	12.6382
m5	240409__m5-620	25.5055
m5	240409__m5-621	13.6313
m5	240409__m5-622	32.8891
m5	240409__m5-623	27.0726
m5	240409__m5-624	19.6496
m5	240409__m5-625	43.236
m5	240409__m5-626	20.2034
m5	240409__m5-627	24.8368
m5	240409__m5-628	23.9388
m5	240409__m5-629	23.2029
m5	240409__m5-63	18.3792
m5	240409__m5-630	18.4744
m5	240409__m5-631	18.6087
m5	240409__m5-632	28.228
m5	240409__m5-633	17.7582
m5	240409__m5-634	22.6684
m5	240409__m5-635	18.427
m5	240409__m5-636	17.0894
m5	240409__m5-637	20.5953
m5	240409__m5-638	17.8728
m5	240409__m5-639	16.0963
m5	240409__m5-64	16.7651
m5	240409__m5-640	19.076
m5	240409__m5-641	14.1377
m5	240409__m5-642	28.8491
m5	240409__m5-643	14.8065
m5	240409__m5-644	19.0677
m5	240409__m5-645	15.3801
m5	240409__m5-646	14.3001
m5	240409__m5-647	20.6624
m5	240409__m5-648	22.1423
m5	240409__m5-649	23.3175
m5	240409__m5-65	28.5721
m5	240409__m5-650	22.7162
m5	240409__m5-651	20.9394
m5	240409__m5-652	11.4155
m5	240409__m5-653	16.4207
m5	240409__m5-654	16.1437
m5	240409__m5-655	21.5212
m5	240409__m5-656	17.9403
m5	240409__m5-657	17.9205
m5	240409__m5-658	15.2652
m5	240409__m5-659	18.15
m5	240409__m5-66	14.3672
m5	240409__m5-660	23.547
m5	240409__m5-661	20.892
m5	240409__m5-662	15.8668
m5	240409__m5-663	27.7888
m5	240409__m5-664	23.3846
m5	240409__m5-665	19.1432
m5	240409__m5-666	15.3604
m5	240409__m5-667	19.048
m5	240409__m5-668	20.3855
m5	240409__m5-669	27.1674
m5	240409__m5-67	18.312
m5	240409__m5-670	13.8608
m5	240409__m5-671	13.8608
m5	240409__m5-672	23.9191
m5	240409__m5-673	14.8065
m5	240409__m5-674	18.7039
m5	240409__m5-675	27.4921
m5	240409__m5-676	17.2043
m5	240409__m5-677	18.2172
m5	240409__m5-678	18.6762
m5	240409__m5-679	25.553
m5	240409__m5-68	27.1397
m5	240409__m5-680	17.8728
m5	240409__m5-681	15.7522
m5	240409__m5-682	24.9319
m5	240409__m5-683	16.5356
m5	240409__m5-684	26.3366
m5	240409__m5-685	16.9271
m5	240409__m5-686	17.042
m5	240409__m5-687	34.084
m5	240409__m5-688	19.9265
m5	240409__m5-689	23.7765
m5	240409__m5-69	23.7682
m5	240409__m5-690	22.5064
m5	240409__m5-691	18.0825
m5	240409__m5-692	23.8911
m5	240409__m5-693	24.7893
m5	240409__m5-694	22.6013
m5	240409__m5-695	16.5356
m5	240409__m5-696	17.4813
m5	240409__m5-697	16.6699
m5	240409__m5-698	9.80108
m5	240409__m5-699	23.0128
m5	240409__m5-7	19.1432
m5	240409__m5-70	29.8817
m5	240409__m5-700	18.5416
m5	240409__m5-701	12.8002
m5	240409__m5-702	16.8599
m5	240409__m5-703	27.1674
m5	240409__m5-704	16.8125
m5	240409__m5-705	15.198
m5	240409__m5-706	22.162
m5	240409__m5-707	20.4329
m5	240409__m5-708	36.9211
m5	240409__m5-709	27.579
m5	240409__m5-71	27.0726
m5	240409__m5-710	10.9088
m5	240409__m5-711	17.4338
m5	240409__m5-712	15.5899
m5	240409__m5-713	15.8668
m5	240409__m5-714	14.7588
m5	240409__m5-715	14.0903
m5	240409__m5-716	17.6436
m5	240409__m5-717	23.2503
m5	240409__m5-718	17.042
m5	240409__m5-719	12.8002
m5	240409__m5-72	21.1491
m5	240409__m5-720	20.4329
m5	240409__m5-721	15.2652
m5	240409__m5-722	24.006
m5	240409__m5-723	19.0957
m5	240409__m5-724	20.1086
m5	240409__m5-725	16.583
m5	240409__m5-726	10.2403
m5	240409__m5-727	14.3001
m5	240409__m5-728	28.8293
m5	240409__m5-729	19.9937
m5	240409__m5-73	34.9823
m5	240409__m5-730	13.651
m5	240409__m5-731	14.8262
m5	240409__m5-732	14.0426
m5	240409__m5-733	25.5055
m5	240409__m5-734	34.6181
m5	240409__m5-735	22.5341
m5	240409__m5-736	19.6496
m5	240409__m5-737	13.5839
m5	240409__m5-738	17.3189
m5	240409__m5-739	22.4389
m5	240409__m5-74	22.6407
m5	240409__m5-740	12.9151
m5	240409__m5-741	21.4458
m5	240409__m5-742	30.234
m5	240409__m5-743	14.7588
m5	240409__m5-744	26.202
m5	240409__m5-745	25.9922
m5	240409__m5-746	13.8608
m5	240409__m5-747	20.0414
m5	240409__m5-748	13.928
m5	240409__m5-749	16.2784
m5	240409__m5-75	14.8065
m5	240409__m5-750	16.4684
m5	240409__m5-751	18.7711
m5	240409__m5-752	21.4936
m5	240409__m5-753	15.2932
m5	240409__m5-754	15.5424
m5	240409__m5-755	24.1008
m5	240409__m5-756	18.8185
m5	240409__m5-757	22.8308
m5	240409__m5-758	13.9754
m5	240409__m5-759	16.6027
m5	240409__m5-76	10.2403
m5	240409__m5-760	14.6442
m5	240409__m5-761	12.1317
m5	240409__m5-762	15.3129
m5	240409__m5-763	9.80108
m5	240409__m5-764	22.2572
m5	240409__m5-765	29.5178
m5	240409__m5-766	29.8899
m5	240409__m5-767	16.2586
m5	240409__m5-768	26.7759
m5	240409__m5-769	18.2844
m5	240409__m5-77	20.9868
m5	240409__m5-770	21.4936
m5	240409__m5-771	26.6136
m5	240409__m5-772	14.5296
m5	240409__m5-773	17.5959
m5	240409__m5-774	18.427
m5	240409__m5-775	13.3066
m5	240409__m5-776	20.3658
m5	240409__m5-777	19.2775
m5	240409__m5-778	22.7162
m5	240409__m5-779	18.2449
m5	240409__m5-78	11.8071
m5	240409__m5-780	21.9522
m5	240409__m5-781	24.2355
m5	240409__m5-782	13.0774
m5	240409__m5-783	11.6925
m5	240409__m5-784	15.3129
m5	240409__m5-785	18.2646
m5	240409__m5-786	15.2458
m5	240409__m5-787	14.3672
m5	240409__m5-788	14.3001
m5	240409__m5-789	14.1377
m5	240409__m5-79	12.9823
m5	240409__m5-790	16.6979
m5	240409__m5-791	26.04
m5	240409__m5-792	17.7108
m5	240409__m5-793	17.6156
m5	240409__m5-794	25.114
m5	240409__m5-795	20.0414
m5	240409__m5-796	11.463
m5	240409__m5-797	24.0534
m5	240409__m5-798	28.2083
m5	240409__m5-799	17.0223
m5	240409__m5-8	22.8782
m5	240409__m5-80	18.5893
m5	240409__m5-800	17.1372
m5	240409__m5-801	19.4004
m5	240409__m5-802	20.2034
m5	240409__m5-803	19.8119
m5	240409__m5-804	13.9754
m5	240409__m5-805	16.1437
m5	240409__m5-806	18.2646
m5	240409__m5-807	32.6121
m5	240409__m5-808	20.3184
m5	240409__m5-809	16.8599
m5	240409__m5-81	23.0405
m5	240409__m5-810	14.6442
m5	240409__m5-811	17.8254
m5	240409__m5-812	23.0405
m5	240409__m5-813	15.5227
m5	240409__m5-814	25.9448
m5	240409__m5-815	19.8119
m5	240409__m5-816	18.9334
m5	240409__m5-817	15.4753
m5	240409__m5-818	17.3189
m5	240409__m5-819	26.7759
m5	240409__m5-82	21.8376
m5	240409__m5-820	16.5356
m5	240409__m5-821	13.6985
m5	240409__m5-822	29.9176
m5	240409__m5-823	12.3609
m5	240409__m5-824	17.5959
m5	240409__m5-825	17.8254
m5	240409__m5-826	13.7459
m5	240409__m5-827	17.5287
m5	240409__m5-828	19.9463
m5	240409__m5-829	33.9691
m5	240409__m5-83	15.8668
m5	240409__m5-830	18.9808
m5	240409__m5-831	19.9265
m5	240409__m5-832	20.5479
m5	240409__m5-833	13.1446
m5	240409__m5-834	19.7642
m5	240409__m5-835	24.1206
m5	240409__m5-836	18.427
m5	240409__m5-837	20.8248
m5	240409__m5-838	20.3381
m5	240409__m5-839	18.5416
m5	240409__m5-84	12.2938
m5	240409__m5-840	25.0465
m5	240409__m5-841	16.2586
m5	240409__m5-842	43.0622
m5	240409__m5-843	39.7025
m5	240409__m5-844	14.4818
m5	240409__m5-845	18.2172
m5	240409__m5-846	19.4872
m5	240409__m5-847	41.7444
m5	240409__m5-848	14.3672
m5	240409__m5-849	14.7588
m5	240409__m5-85	19.0957
m5	240409__m5-850	24.2434
m5	240409__m5-851	16.2586
m5	240409__m5-852	13.8131
m5	240409__m5-853	27.3969
m5	240409__m5-854	14.6442
m5	240409__m5-855	23.4995
m5	240409__m5-856	15.2458
m5	240409__m5-857	16.1437
m5	240409__m5-858	23.6813
m5	240409__m5-859	21.7705
m5	240409__m5-86	20.892
m5	240409__m5-860	26.1743
m5	240409__m5-861	13.192
m5	240409__m5-862	22.0474
m5	240409__m5-863	15.198
m5	240409__m5-864	18.5416
m5	240409__m5-865	12.9151
m5	240409__m5-866	13.2395
m5	240409__m5-867	11.1383
m5	240409__m5-868	22.5538
m5	240409__m5-869	13.8608
m5	240409__m5-87	15.9817
m5	240409__m5-870	16.1437
m5	240409__m5-871	20.5953
m5	240409__m5-872	18.5416
m5	240409__m5-873	21.1966
m5	240409__m5-874	17.4338
m5	240409__m5-875	21.6081
m5	240409__m5-876	20.4804
m5	240409__m5-877	19.2103
m5	240409__m5-878	21.3786
m5	240409__m5-879	26.3643
m5	240409__m5-88	16.8599
m5	240409__m5-880	22.0474
m5	240409__m5-881	23.729
m5	240409__m5-882	27.1674
m5	240409__m5-883	18.15
m5	240409__m5-884	15.7996
m5	240409__m5-885	26.4512
m5	240409__m5-886	22.8782
m5	240409__m5-887	26.6807
m5	240409__m5-888	26.9379
m5	240409__m5-889	13.6787
m5	240409__m5-89	19.4201
m5	240409__m5-890	17.7108
m5	240409__m5-891	19.3924
m5	240409__m5-892	20.0608
m5	240409__m5-893	40.7039
m5	240409__m5-894	63.428
m5	240409__m5-895	14.1377
m5	240409__m5-896	16.0011
m5	240409__m5-897	18.0825
m5	240409__m5-898	16.4404
m5	240409__m5-899	17.042
m5	240409__m5-9	31.1517
m5	240409__m5-90	17.9877
m5	240409__m5-900	16.8599
m5	240409__m5-901	18.312
m5	240409__m5-902	19.6022
m5	240409__m5-903	14.3198
m5	240409__m5-904	14.4621
m5	240409__m5-905	15.8194
m5	240409__m5-906	22.9931
m5	240409__m5-907	16.3061
m5	240409__m5-908	14.1377
m5	240409__m5-909	44.6013
m5	240409__m5-91	18.8185
m5	240409__m5-910	15.9817
m5	240409__m5-911	17.7582
m5	240409__m5-912	25.2958
m5	240409__m5-913	24.7696
m5	240409__m5-914	11.9694
m5	240409__m5-915	26.3841
m5	240409__m5-916	15.7045
m5	240409__m5-917	15.4275
m5	240409__m5-918	13.5361
m5	240409__m5-919	21.0065
m5	240409__m5-92	26.5381
m5	240409__m5-920	32.24
m5	240409__m5-921	16.8125
m5	240409__m5-922	34.5035
m5	240409__m5-923	23.9585
m5	240409__m5-924	32.2321
m5	240409__m5-925	32.4024
m5	240409__m5-926	14.9685
m5	240409__m5-927	13.6985
m5	240409__m5-928	15.3604
m5	240409__m5-929	25.6679
m5	240409__m5-93	16.9077
m5	240409__m5-930	25.3432
m5	240409__m5-931	10.2878
m5	240409__m5-932	14.7588
m5	240409__m5-933	32.2878
m5	240409__m5-934	43.7425
m5	240409__m5-935	24.1008
m5	240409__m5-936	18.2646
m5	240409__m5-937	15.1506
m5	240409__m5-938	21.1491
m5	240409__m5-939	45.8911
m5	240409__m5-94	14.0903
m5	240409__m5-940	14.6442
m5	240409__m5-941	20.777
m5	240409__m5-942	21.1491
m5	240409__m5-943	19.2858
m5	240409__m5-944	20.2706
m5	240409__m5-945	17.0894
m5	240409__m5-946	16.2586
m5	240409__m5-947	12.2463
m5	240409__m5-948	22.7636
m5	240409__m5-949	16.3061
m5	240409__m5-95	34.8002
m5	240409__m5-950	26.7479
m5	240409__m5-951	23.4798
m5	240409__m5-952	16.8797
m5	240409__m5-953	18.9531
m5	240409__m5-954	18.15
m5	240409__m5-955	24.5124
m5	240409__m5-956	17.4813
m5	240409__m5-957	25.6876
m5	240409__m5-958	20.0889
m5	240409__m5-959	16.9946
m5	240409__m5-96	21.8851
m5	240409__m5-960	20.4804
m5	240409__m5-961	19.9265
m5	240409__m5-962	19.3055
m5	240409__m5-963	19.048
m5	240409__m5-964	18.8662
m5	240409__m5-965	23.6339
m5	240409__m5-966	15.7719
m5	240409__m5-967	19.048
m5	240409__m5-968	21.0737
m5	240409__m5-969	15.9142
m5	240409__m5-97	14.7588
m5	240409__m5-970	15.3129
m5	240409__m5-971	24.465
m5	240409__m5-972	14.9211
m5	240409__m5-973	14.5967
m5	240409__m5-974	24.1486
m5	240409__m5-975	18.0825
m5	240409__m5-976	19.2103
m5	240409__m5-977	15.036
m5	240409__m5-978	26.8431
m5	240409__m5-979	19.2103
m5	240409__m5-98	16.0011
m5	240409__m5-980	23.1555
m5	240409__m5-981	30.0717
m5	240409__m5-982	15.8391
m5	240409__m5-983	16.2586
m5	240409__m5-984	15.962
m5	240409__m5-985	19.6022
m5	240409__m5-986	16.8797
m5	240409__m5-987	29.8422
m5	240409__m5-988	18.7513
m5	240409__m5-989	17.5959
m5	240409__m5-99	15.657
m5	240409__m5-990	23.6141
m5	240409__m5-991	12.8002
m5	240409__m5-992	17.1372
m5	240409__m5-993	11.8071
m5	240409__m5-994	16.7453
m5	240409__m5-995	21.3786
m5	240409__m5-996	16.6502
m5	240409__m5-997	12.0168
m5	240409__m5-998	15.5424
m5	240409__m5-999	22.8308

### Sheet: Fig2C_rep2
Medium	cell	cellalive
m0	240409__m0-1	no
m0	240409__m0-10	yes
m0	240409__m0-100	yes
m0	240409__m0-1000	no
m0	240409__m0-1001	no
m0	240409__m0-1002	yes
m0	240409__m0-1003	yes
m0	240409__m0-1004	yes
m0	240409__m0-1005	no
m0	240409__m0-1006	yes
m0	240409__m0-1007	yes
m0	240409__m0-1008	yes
m0	240409__m0-1009	no
m0	240409__m0-101	yes
m0	240409__m0-1010	no
m0	240409__m0-1011	yes
m0	240409__m0-1012	no
m0	240409__m0-1013	yes
m0	240409__m0-1014	yes
m0	240409__m0-1015	no
m0	240409__m0-1016	yes
m0	240409__m0-1017	yes
m0	240409__m0-1018	no
m0	240409__m0-1019	yes
m0	240409__m0-102	yes
m0	240409__m0-1020	yes
m0	240409__m0-1021	yes
m0	240409__m0-1022	yes
m0	240409__m0-1023	no
m0	240409__m0-1024	yes
m0	240409__m0-1025	yes
m0	240409__m0-1026	yes
m0	240409__m0-1027	no
m0	240409__m0-1028	yes
m0	240409__m0-1029	yes
m0	240409__m0-103	no
m0	240409__m0-1030	yes
m0	240409__m0-1031	no
m0	240409__m0-1032	yes
m0	240409__m0-1033	yes
m0	240409__m0-1034	no
m0	240409__m0-1035	yes
m0	240409__m0-1036	yes
m0	240409__m0-1037	yes
m0	240409__m0-1038	yes
m0	240409__m0-1039	yes
m0	240409__m0-104	yes
m0	240409__m0-1040	yes
m0	240409__m0-1041	yes
m0	240409__m0-1042	yes
m0	240409__m0-1043	yes
m0	240409__m0-1044	yes
m0	240409__m0-1045	no
m0	240409__m0-1046	no
m0	240409__m0-1047	yes
m0	240409__m0-1048	yes
m0	240409__m0-1049	yes
m0	240409__m0-105	yes
m0	240409__m0-1050	yes
m0	240409__m0-1051	no
m0	240409__m0-1052	yes
m0	240409__m0-1053	no
m0	240409__m0-1054	no
m0	240409__m0-1055	yes
m0	240409__m0-1056	no
m0	240409__m0-1057	yes
m0	240409__m0-1058	yes
m0	240409__m0-1059	yes
m0	240409__m0-106	yes
m0	240409__m0-1060	yes
m0	240409__m0-1061	no
m0	240409__m0-1062	no
m0	240409__m0-1063	yes
m0	240409__m0-1064	no
m0	240409__m0-1065	yes
m0	240409__m0-1066	no
m0	240409__m0-1067	yes
m0	240409__m0-1068	yes
m0	240409__m0-1069	yes
m0	240409__m0-107	no
m0	240409__m0-1070	yes
m0	240409__m0-1071	yes
m0	240409__m0-1072	no
m0	240409__m0-1073	no
m0	240409__m0-1074	yes
m0	240409__m0-1075	no
m0	240409__m0-1076	yes
m0	240409__m0-1077	yes
m0	240409__m0-1078	no
m0	240409__m0-1079	yes
m0	240409__m0-108	no
m0	240409__m0-1080	yes
m0	240409__m0-1081	yes
m0	240409__m0-1082	yes
m0	240409__m0-1083	no
m0	240409__m0-1084	yes
m0	240409__m0-1085	yes
m0	240409__m0-1086	yes
m0	240409__m0-1087	no
m0	240409__m0-1088	yes
m0	240409__m0-1089	no
m0	240409__m0-109	no
m0	240409__m0-1090	yes
m0	240409__m0-1091	no
m0	240409__m0-1092	yes
m0	240409__m0-1093	yes
m0	240409__m0-1094	yes
m0	240409__m0-1095	yes
m0	240409__m0-1096	yes
m0	240409__m0-1097	yes
m0	240409__m0-1098	no
m0	240409__m0-1099	yes
m0	240409__m0-11	yes
m0	240409__m0-110	yes
m0	240409__m0-1100	yes
m0	240409__m0-1101	yes
m0	240409__m0-1102	yes
m0	240409__m0-1103	yes
m0	240409__m0-1104	no
m0	240409__m0-1105	yes
m0	240409__m0-1106	yes
m0	240409__m0-1107	yes
m0	240409__m0-1108	no
m0	240409__m0-1109	yes
m0	240409__m0-111	yes
m0	240409__m0-1110	yes
m0	240409__m0-1111	yes
m0	240409__m0-1112	yes
m0	240409__m0-1113	no
m0	240409__m0-1114	yes
m0	240409__m0-1115	yes
m0	240409__m0-1116	yes
m0	240409__m0-1117	yes
m0	240409__m0-1118	no
m0	240409__m0-1119	no
m0	240409__m0-112	no
m0	240409__m0-1120	yes
m0	240409__m0-1121	no
m0	240409__m0-1122	yes
m0	240409__m0-1123	no
m0	240409__m0-1124	yes
m0	240409__m0-1125	no
m0	240409__m0-1126	yes
m0	240409__m0-1127	yes
m0	240409__m0-1128	yes
m0	240409__m0-1129	no
m0	240409__m0-113	no
m0	240409__m0-1130	no
m0	240409__m0-1131	yes
m0	240409__m0-1132	yes
m0	240409__m0-1133	yes
m0	240409__m0-1134	no
m0	240409__m0-1135	yes
m0	240409__m0-1136	yes
m0	240409__m0-1137	yes
m0	240409__m0-1138	yes
m0	240409__m0-1139	no
m0	240409__m0-114	yes
m0	240409__m0-1140	yes
m0	240409__m0-1141	yes
m0	240409__m0-1142	yes
m0	240409__m0-1143	yes
m0	240409__m0-1144	yes
m0	240409__m0-1145	no
m0	240409__m0-1146	yes
m0	240409__m0-1147	no
m0	240409__m0-1148	yes
m0	240409__m0-1149	yes
m0	240409__m0-115	no
m0	240409__m0-1150	yes
m0	240409__m0-1151	yes
m0	240409__m0-1152	no
m0	240409__m0-1153	yes
m0	240409__m0-1154	no
m0	240409__m0-1155	no
m0	240409__m0-1156	no
m0	240409__m0-1157	no
m0	240409__m0-1158	yes
m0	240409__m0-1159	yes
m0	240409__m0-116	no
m0	240409__m0-1160	yes
m0	240409__m0-1161	no
m0	240409__m0-1162	yes
m0	240409__m0-1163	yes
m0	240409__m0-1164	yes
m0	240409__m0-1165	no
m0	240409__m0-1166	yes
m0	240409__m0-1167	yes
m0	240409__m0-1168	yes
m0	240409__m0-1169	yes
m0	240409__m0-117	no
m0	240409__m0-1170	yes
m0	240409__m0-1171	yes
m0	240409__m0-1172	no
m0	240409__m0-1173	yes
m0	240409__m0-1174	no
m0	240409__m0-1175	yes
m0	240409__m0-1176	yes
m0	240409__m0-1177	yes
m0	240409__m0-1178	yes
m0	240409__m0-1179	yes
m0	240409__m0-118	yes
m0	240409__m0-1180	yes
m0	240409__m0-1181	yes
m0	240409__m0-1182	no
m0	240409__m0-1183	yes
m0	240409__m0-1184	yes
m0	240409__m0-1185	yes
m0	240409__m0-1186	yes
m0	240409__m0-1187	yes
m0	240409__m0-1188	yes
m0	240409__m0-1189	yes
m0	240409__m0-119	yes
m0	240409__m0-1190	yes
m0	240409__m0-1191	yes
m0	240409__m0-1192	no
m0	240409__m0-1193	yes
m0	240409__m0-1194	yes
m0	240409__m0-1195	yes
m0	240409__m0-1196	yes
m0	240409__m0-1197	no
m0	240409__m0-1198	no
m0	240409__m0-1199	yes
m0	240409__m0-12	yes
m0	240409__m0-120	no
m0	240409__m0-1200	yes
m0	240409__m0-1201	yes
m0	240409__m0-1202	yes
m0	240409__m0-1203	yes
m0	240409__m0-1204	yes
m0	240409__m0-1205	yes
m0	240409__m0-1206	yes
m0	240409__m0-1207	yes
m0	240409__m0-1208	no
m0	240409__m0-1209	yes
m0	240409__m0-121	yes
m0	240409__m0-1210	no
m0	240409__m0-1211	no
m0	240409__m0-1212	no
m0	240409__m0-1213	yes
m0	240409__m0-1214	no
m0	240409__m0-1215	no
m0	240409__m0-1216	yes
m0	240409__m0-1217	no
m0	240409__m0-1218	yes
m0	240409__m0-1219	no
m0	240409__m0-122	no
m0	240409__m0-1220	no
m0	240409__m0-1221	yes
m0	240409__m0-1222	yes
m0	240409__m0-1223	yes
m0	240409__m0-1224	yes
m0	240409__m0-1225	yes
m0	240409__m0-1226	no
m0	240409__m0-1227	no
m0	240409__m0-1228	yes
m0	240409__m0-1229	yes
m0	240409__m0-123	no
m0	240409__m0-1230	yes
m0	240409__m0-1231	yes
m0	240409__m0-1232	no
m0	240409__m0-1233	yes
m0	240409__m0-1234	yes
m0	240409__m0-1235	yes
m0	240409__m0-1236	no
m0	240409__m0-1237	yes
m0	240409__m0-1238	no
m0	240409__m0-1239	no
m0	240409__m0-124	yes
m0	240409__m0-1240	yes
m0	240409__m0-1241	yes
m0	240409__m0-1242	yes
m0	240409__m0-1243	yes
m0	240409__m0-1244	no
m0	240409__m0-1245	yes
m0	240409__m0-1246	no
m0	240409__m0-1247	yes
m0	240409__m0-1248	yes
m0	240409__m0-1249	yes
m0	240409__m0-125	yes
m0	240409__m0-1250	no
m0	240409__m0-1251	yes
m0	240409__m0-1252	yes
m0	240409__m0-1253	yes
m0	240409__m0-1254	no
m0	240409__m0-1255	yes
m0	240409__m0-1256	no
m0	240409__m0-1257	yes
m0	240409__m0-1258	no
m0	240409__m0-1259	yes
m0	240409__m0-126	no
m0	240409__m0-1260	yes
m0	240409__m0-1261	yes
m0	240409__m0-1262	yes
m0	240409__m0-1263	yes
m0	240409__m0-1264	yes
m0	240409__m0-1265	yes
m0	240409__m0-1266	no
m0	240409__m0-1267	yes
m0	240409__m0-1268	no
m0	240409__m0-1269	yes
m0	240409__m0-127	yes
m0	240409__m0-1270	yes
m0	240409__m0-1271	yes
m0	240409__m0-1272	no
m0	240409__m0-1273	yes
m0	240409__m0-1274	no
m0	240409__m0-1275	yes
m0	240409__m0-1276	no
m0	240409__m0-1277	no
m0	240409__m0-1278	yes
m0	240409__m0-1279	no
m0	240409__m0-128	yes
m0	240409__m0-1280	no
m0	240409__m0-1281	no
m0	240409__m0-1282	no
m0	240409__m0-1283	yes
m0	240409__m0-1284	yes
m0	240409__m0-1285	no
m0	240409__m0-1286	yes
m0	240409__m0-1287	yes
m0	240409__m0-1288	no
m0	240409__m0-1289	yes
m0	240409__m0-129	yes
m0	240409__m0-1290	yes
m0	240409__m0-1291	yes
m0	240409__m0-1292	yes
m0	240409__m0-1293	yes
m0	240409__m0-1294	yes
m0	240409__m0-1295	no
m0	240409__m0-1296	yes
m0	240409__m0-1297	yes
m0	240409__m0-1298	yes
m0	240409__m0-1299	yes
m0	240409__m0-13	yes
m0	240409__m0-130	yes
m0	240409__m0-1300	yes
m0	240409__m0-1301	yes
m0	240409__m0-1302	no
m0	240409__m0-1303	yes
m0	240409__m0-1304	yes
m0	240409__m0-1305	yes
m0	240409__m0-1306	no
m0	240409__m0-1307	yes
m0	240409__m0-1308	yes
m0	240409__m0-1309	yes
m0	240409__m0-131	yes
m0	240409__m0-1310	yes
m0	240409__m0-1311	no
m0	240409__m0-1312	yes
m0	240409__m0-1313	no
m0	240409__m0-1314	no
m0	240409__m0-1315	no
m0	240409__m0-1316	yes
m0	240409__m0-1317	yes
m0	240409__m0-1318	no
m0	240409__m0-1319	no
m0	240409__m0-132	yes
m0	240409__m0-1320	yes
m0	240409__m0-1321	yes
m0	240409__m0-1322	yes
m0	240409__m0-1323	no
m0	240409__m0-1324	yes
m0	240409__m0-1325	yes
m0	240409__m0-1326	yes
m0	240409__m0-1327	yes
m0	240409__m0-1328	yes
m0	240409__m0-1329	yes
m0	240409__m0-133	no
m0	240409__m0-1330	yes
m0	240409__m0-1331	yes
m0	240409__m0-1332	no
m0	240409__m0-1333	yes
m0	240409__m0-1334	yes
m0	240409__m0-1335	no
m0	240409__m0-1336	no
m0	240409__m0-1337	yes
m0	240409__m0-1338	yes
m0	240409__m0-1339	yes
m0	240409__m0-134	no
m0	240409__m0-1340	yes
m0	240409__m0-1341	yes
m0	240409__m0-1342	yes
m0	240409__m0-1343	yes
m0	240409__m0-1344	yes
m0	240409__m0-1345	yes
m0	240409__m0-1346	no
m0	240409__m0-1347	no
m0	240409__m0-1348	no
m0	240409__m0-1349	yes
m0	240409__m0-135	no
m0	240409__m0-1350	no
m0	240409__m0-1351	no
m0	240409__m0-1352	yes
m0	240409__m0-1353	yes
m0	240409__m0-1354	yes
m0	240409__m0-1355	no
m0	240409__m0-1356	no
m0	240409__m0-1357	yes
m0	240409__m0-1358	yes
m0	240409__m0-1359	yes
m0	240409__m0-136	yes
m0	240409__m0-1360	yes
m0	240409__m0-1361	yes
m0	240409__m0-1362	yes
m0	240409__m0-1363	yes
m0	240409__m0-1364	no
m0	240409__m0-1365	yes
m0	240409__m0-1366	yes
m0	240409__m0-1367	yes
m0	240409__m0-1368	yes
m0	240409__m0-1369	yes
m0	240409__m0-137	no
m0	240409__m0-1370	yes
m0	240409__m0-1371	no
m0	240409__m0-1372	no
m0	240409__m0-1373	yes
m0	240409__m0-1374	yes
m0	240409__m0-1375	yes
m0	240409__m0-1376	yes
m0	240409__m0-1377	no
m0	240409__m0-1378	yes
m0	240409__m0-1379	yes
m0	240409__m0-138	yes
m0	240409__m0-1380	yes
m0	240409__m0-1381	yes
m0	240409__m0-1382	no
m0	240409__m0-1383	yes
m0	240409__m0-1384	yes
m0	240409__m0-1385	no
m0	240409__m0-1386	yes
m0	240409__m0-1387	no
m0	240409__m0-1388	no
m0	240409__m0-1389	yes
m0	240409__m0-139	no
m0	240409__m0-1390	yes
m0	240409__m0-1391	yes
m0	240409__m0-1392	yes
m0	240409__m0-1393	yes
m0	240409__m0-1394	no
m0	240409__m0-1395	yes
m0	240409__m0-1396	yes
m0	240409__m0-1397	yes
m0	240409__m0-1398	yes
m0	240409__m0-1399	yes
m0	240409__m0-14	yes
m0	240409__m0-140	no
m0	240409__m0-1400	yes
m0	240409__m0-1401	no
m0	240409__m0-1402	yes
m0	240409__m0-1403	no
m0	240409__m0-1404	no
m0	240409__m0-1405	yes
m0	240409__m0-1406	yes
m0	240409__m0-1407	yes
m0	240409__m0-1408	yes
m0	240409__m0-1409	yes
m0	240409__m0-141	yes
m0	240409__m0-1410	yes
m0	240409__m0-1411	yes
m0	240409__m0-1412	yes
m0	240409__m0-1413	yes
m0	240409__m0-1414	yes
m0	240409__m0-1415	yes
m0	240409__m0-1416	yes
m0	240409__m0-1417	no
m0	240409__m0-1418	yes
m0	240409__m0-1419	yes
m0	240409__m0-142	yes
m0	240409__m0-1420	no
m0	240409__m0-1421	yes
m0	240409__m0-1422	no
m0	240409__m0-1423	yes
m0	240409__m0-1424	no
m0	240409__m0-1425	yes
m0	240409__m0-1426	yes
m0	240409__m0-1427	no
m0	240409__m0-1428	yes
m0	240409__m0-1429	yes
m0	240409__m0-143	yes
m0	240409__m0-1430	no
m0	240409__m0-1431	yes
m0	240409__m0-1432	yes
m0	240409__m0-1433	yes
m0	240409__m0-1434	yes
m0	240409__m0-1435	no
m0	240409__m0-1436	yes
m0	240409__m0-1437	yes
m0	240409__m0-1438	no
m0	240409__m0-1439	no
m0	240409__m0-144	no
m0	240409__m0-1440	no
m0	240409__m0-1441	no
m0	240409__m0-1442	no
m0	240409__m0-1443	yes
m0	240409__m0-1444	yes
m0	240409__m0-1445	no
m0	240409__m0-1446	yes
m0	240409__m0-1447	yes
m0	240409__m0-1448	yes
m0	240409__m0-1449	yes
m0	240409__m0-145	no
m0	240409__m0-1450	yes
m0	240409__m0-1451	no
m0	240409__m0-1452	no
m0	240409__m0-1453	yes
m0	240409__m0-1454	yes
m0	240409__m0-1455	yes
m0	240409__m0-1456	yes
m0	240409__m0-1457	no
m0	240409__m0-1458	yes
m0	240409__m0-1459	yes
m0	240409__m0-146	yes
m0	240409__m0-1460	yes
m0	240409__m0-1461	yes
m0	240409__m0-1462	yes
m0	240409__m0-1463	no
m0	240409__m0-1464	yes
m0	240409__m0-1465	yes
m0	240409__m0-1466	yes
m0	240409__m0-1467	yes
m0	240409__m0-1468	yes
m0	240409__m0-1469	yes
m0	240409__m0-147	yes
m0	240409__m0-1470	yes
m0	240409__m0-1471	yes
m0	240409__m0-1472	yes
m0	240409__m0-1473	no
m0	240409__m0-1474	yes
m0	240409__m0-1475	yes
m0	240409__m0-1476	yes
m0	240409__m0-1477	yes
m0	240409__m0-1478	yes
m0	240409__m0-1479	yes
m0	240409__m0-148	no
m0	240409__m0-1480	yes
m0	240409__m0-1481	yes
m0	240409__m0-1482	yes
m0	240409__m0-1483	yes
m0	240409__m0-1484	yes
m0	240409__m0-1485	yes
m0	240409__m0-1486	no
m0	240409__m0-1487	yes
m0	240409__m0-1488	yes
m0	240409__m0-1489	yes
m0	240409__m0-149	no
m0	240409__m0-1490	no
m0	240409__m0-1491	yes
m0	240409__m0-1492	yes
m0	240409__m0-1493	yes
m0	240409__m0-1494	no
m0	240409__m0-1495	yes
m0	240409__m0-1496	yes
m0	240409__m0-1497	yes
m0	240409__m0-1498	yes
m0	240409__m0-1499	yes
m0	240409__m0-15	yes
m0	240409__m0-150	no
m0	240409__m0-1500	yes
m0	240409__m0-1501	yes
m0	240409__m0-1502	yes
m0	240409__m0-1503	no
m0	240409__m0-1504	yes
m0	240409__m0-1505	no
m0	240409__m0-1506	yes
m0	240409__m0-1507	no
m0	240409__m0-1508	no
m0	240409__m0-1509	yes
m0	240409__m0-151	no
m0	240409__m0-1510	yes
m0	240409__m0-1511	yes
m0	240409__m0-1512	no
m0	240409__m0-1513	yes
m0	240409__m0-1514	yes
m0	240409__m0-1515	no
m0	240409__m0-1516	yes
m0	240409__m0-1517	yes
m0	240409__m0-1518	no
m0	240409__m0-1519	yes
m0	240409__m0-152	yes
m0	240409__m0-1520	yes
m0	240409__m0-1521	yes
m0	240409__m0-1522	yes
m0	240409__m0-1523	yes
m0	240409__m0-1524	no
m0	240409__m0-1525	yes
m0	240409__m0-1526	yes
m0	240409__m0-1527	yes
m0	240409__m0-1528	yes
m0	240409__m0-1529	yes
m0	240409__m0-153	no
m0	240409__m0-1530	yes
m0	240409__m0-1531	no
m0	240409__m0-1532	yes
m0	240409__m0-1533	yes
m0	240409__m0-1534	yes
m0	240409__m0-1535	no
m0	240409__m0-1536	yes
m0	240409__m0-1537	yes
m0	240409__m0-1538	yes
m0	240409__m0-1539	yes
m0	240409__m0-154	no
m0	240409__m0-1540	yes
m0	240409__m0-1541	yes
m0	240409__m0-1542	yes
m0	240409__m0-1543	no
m0	240409__m0-1544	yes
m0	240409__m0-1545	yes
m0	240409__m0-1546	no
m0	240409__m0-1547	yes
m0	240409__m0-1548	no
m0	240409__m0-1549	yes
m0	240409__m0-155	no
m0	240409__m0-1550	yes
m0	240409__m0-1551	no
m0	240409__m0-1552	yes
m0	240409__m0-1553	yes
m0	240409__m0-1554	no
m0	240409__m0-1555	yes
m0	240409__m0-1556	yes
m0	240409__m0-1557	yes
m0	240409__m0-1558	yes
m0	240409__m0-1559	yes
m0	240409__m0-156	yes
m0	240409__m0-1560	no
m0	240409__m0-1561	yes
m0	240409__m0-1562	yes
m0	240409__m0-1563	no
m0	240409__m0-1564	yes
m0	240409__m0-1565	yes
m0	240409__m0-1566	yes
m0	240409__m0-1567	yes
m0	240409__m0-1568	yes
m0	240409__m0-1569	yes
m0	240409__m0-157	yes
m0	240409__m0-1570	no
m0	240409__m0-1571	yes
m0	240409__m0-1572	yes
m0	240409__m0-1573	no
m0	240409__m0-1574	yes
m0	240409__m0-1575	no
m0	240409__m0-1576	no
m0	240409__m0-1577	yes
m0	240409__m0-1578	no
m0	240409__m0-1579	yes
m0	240409__m0-158	yes
m0	240409__m0-1580	yes
m0	240409__m0-1581	no
m0	240409__m0-1582	yes
m0	240409__m0-1583	yes
m0	240409__m0-1584	yes
m0	240409__m0-1585	yes
m0	240409__m0-1586	yes
m0	240409__m0-1587	yes
m0	240409__m0-1588	yes
m0	240409__m0-1589	no
m0	240409__m0-159	yes
m0	240409__m0-1590	no
m0	240409__m0-1591	no
m0	240409__m0-1592	yes
m0	240409__m0-1593	no
m0	240409__m0-1594	yes
m0	240409__m0-1595	no
m0	240409__m0-1596	yes
m0	240409__m0-1597	no
m0	240409__m0-1598	no
m0	240409__m0-1599	no
m0	240409__m0-16	no
m0	240409__m0-160	no
m0	240409__m0-1600	no
m0	240409__m0-1601	no
m0	240409__m0-1602	no
m0	240409__m0-1603	no
m0	240409__m0-1604	no
m0	240409__m0-1605	yes
m0	240409__m0-1606	yes
m0	240409__m0-1607	no
m0	240409__m0-1608	no
m0	240409__m0-1609	yes
m0	240409__m0-161	yes
m0	240409__m0-1610	no
m0	240409__m0-1611	yes
m0	240409__m0-1612	yes
m0	240409__m0-1613	yes
m0	240409__m0-1614	yes
m0	240409__m0-1615	yes
m0	240409__m0-1616	yes
m0	240409__m0-1617	yes
m0	240409__m0-1618	yes
m0	240409__m0-1619	yes
m0	240409__m0-162	yes
m0	240409__m0-1620	yes
m0	240409__m0-1621	yes
m0	240409__m0-1622	yes
m0	240409__m0-1623	yes
m0	240409__m0-1624	no
m0	240409__m0-1625	yes
m0	240409__m0-1626	no
m0	240409__m0-1627	yes
m0	240409__m0-1628	yes
m0	240409__m0-1629	yes
m0	240409__m0-163	yes
m0	240409__m0-1630	yes
m0	240409__m0-1631	no
m0	240409__m0-1632	no
m0	240409__m0-1633	yes
m0	240409__m0-1634	no
m0	240409__m0-1635	yes
m0	240409__m0-1636	yes
m0	240409__m0-1637	no
m0	240409__m0-1638	no
m0	240409__m0-1639	yes
m0	240409__m0-164	yes
m0	240409__m0-1640	no
m0	240409__m0-1641	no
m0	240409__m0-1642	no
m0	240409__m0-1643	yes
m0	240409__m0-1644	no
m0	240409__m0-1645	no
m0	240409__m0-1646	no
m0	240409__m0-1647	yes
m0	240409__m0-1648	no
m0	240409__m0-1649	yes
m0	240409__m0-165	yes
m0	240409__m0-1650	yes
m0	240409__m0-1651	yes
m0	240409__m0-1652	yes
m0	240409__m0-1653	yes
m0	240409__m0-1654	no
m0	240409__m0-1655	yes
m0	240409__m0-1656	yes
m0	240409__m0-1657	yes
m0	240409__m0-1658	no
m0	240409__m0-1659	yes
m0	240409__m0-166	yes
m0	240409__m0-1660	yes
m0	240409__m0-1661	yes
m0	240409__m0-1662	yes
m0	240409__m0-1663	yes
m0	240409__m0-1664	yes
m0	240409__m0-1665	yes
m0	240409__m0-1666	yes
m0	240409__m0-1667	no
m0	240409__m0-1668	no
m0	240409__m0-1669	no
m0	240409__m0-167	yes
m0	240409__m0-1670	yes
m0	240409__m0-1671	yes
m0	240409__m0-1672	yes
m0	240409__m0-1673	yes
m0	240409__m0-1674	yes
m0	240409__m0-1675	no
m0	240409__m0-1676	yes
m0	240409__m0-1677	yes
m0	240409__m0-1678	no
m0	240409__m0-1679	yes
m0	240409__m0-168	yes
m0	240409__m0-1680	no
m0	240409__m0-1681	yes
m0	240409__m0-1682	yes
m0	240409__m0-1683	yes
m0	240409__m0-1684	yes
m0	240409__m0-1685	yes
m0	240409__m0-1686	yes
m0	240409__m0-1687	yes
m0	240409__m0-1688	yes
m0	240409__m0-1689	yes
m0	240409__m0-169	yes
m0	240409__m0-1690	yes
m0	240409__m0-1691	yes
m0	240409__m0-1692	no
m0	240409__m0-1693	no
m0	240409__m0-1694	yes
m0	240409__m0-1695	no
m0	240409__m0-1696	no
m0	240409__m0-1697	yes
m0	240409__m0-1698	yes
m0	240409__m0-1699	no
m0	240409__m0-17	no
m0	240409__m0-170	yes
m0	240409__m0-1700	no
m0	240409__m0-1701	yes
m0	240409__m0-1702	yes
m0	240409__m0-1703	yes
m0	240409__m0-1704	no
m0	240409__m0-1705	yes
m0	240409__m0-1706	yes
m0	240409__m0-1707	yes
m0	240409__m0-1708	no
m0	240409__m0-1709	yes
m0	240409__m0-171	yes
m0	240409__m0-1710	no
m0	240409__m0-1711	no
m0	240409__m0-1712	no
m0	240409__m0-1713	no
m0	240409__m0-1714	yes
m0	240409__m0-1715	yes
m0	240409__m0-1716	yes
m0	240409__m0-1717	no
m0	240409__m0-1718	yes
m0	240409__m0-1719	yes
m0	240409__m0-172	yes
m0	240409__m0-1720	no
m0	240409__m0-1721	yes
m0	240409__m0-1722	yes
m0	240409__m0-1723	yes
m0	240409__m0-1724	no
m0	240409__m0-1725	yes
m0	240409__m0-1726	yes
m0	240409__m0-1727	no
m0	240409__m0-1728	yes
m0	240409__m0-1729	yes
m0	240409__m0-173	no
m0	240409__m0-1730	yes
m0	240409__m0-1731	yes
m0	240409__m0-1732	yes
m0	240409__m0-1733	yes
m0	240409__m0-1734	no
m0	240409__m0-1735	yes
m0	240409__m0-1736	yes
m0	240409__m0-1737	yes
m0	240409__m0-1738	yes
m0	240409__m0-1739	yes
m0	240409__m0-174	yes
m0	240409__m0-1740	yes
m0	240409__m0-1741	yes
m0	240409__m0-1742	no
m0	240409__m0-1743	yes
m0	240409__m0-1744	no
m0	240409__m0-1745	yes
m0	240409__m0-1746	yes
m0	240409__m0-1747	yes
m0	240409__m0-1748	yes
m0	240409__m0-1749	yes
m0	240409__m0-175	yes
m0	240409__m0-1750	yes
m0	240409__m0-1751	no
m0	240409__m0-1752	yes
m0	240409__m0-1753	yes
m0	240409__m0-1754	yes
m0	240409__m0-1755	no
m0	240409__m0-1756	yes
m0	240409__m0-1757	yes
m0	240409__m0-1758	no
m0	240409__m0-1759	yes
m0	240409__m0-176	yes
m0	240409__m0-1760	no
m0	240409__m0-1761	yes
m0	240409__m0-1762	no
m0	240409__m0-1763	no
m0	240409__m0-1764	yes
m0	240409__m0-1765	yes
m0	240409__m0-1766	yes
m0	240409__m0-1767	yes
m0	240409__m0-1768	yes
m0	240409__m0-1769	yes
m0	240409__m0-177	no
m0	240409__m0-1770	yes
m0	240409__m0-1771	yes
m0	240409__m0-1772	no
m0	240409__m0-1773	yes
m0	240409__m0-1774	yes
m0	240409__m0-1775	no
m0	240409__m0-1776	yes
m0	240409__m0-1777	yes
m0	240409__m0-1778	yes
m0	240409__m0-1779	no
m0	240409__m0-178	yes
m0	240409__m0-1780	yes
m0	240409__m0-1781	yes
m0	240409__m0-1782	no
m0	240409__m0-1783	yes
m0	240409__m0-1784	no
m0	240409__m0-1785	yes
m0	240409__m0-1786	yes
m0	240409__m0-1787	yes
m0	240409__m0-1788	yes
m0	240409__m0-1789	yes
m0	240409__m0-179	no
m0	240409__m0-1790	yes
m0	240409__m0-1791	yes
m0	240409__m0-1792	yes
m0	240409__m0-1793	yes
m0	240409__m0-1794	yes
m0	240409__m0-1795	no
m0	240409__m0-1796	no
m0	240409__m0-1797	yes
m0	240409__m0-1798	yes
m0	240409__m0-1799	yes
m0	240409__m0-18	yes
m0	240409__m0-180	yes
m0	240409__m0-1800	yes
m0	240409__m0-1801	yes
m0	240409__m0-1802	yes
m0	240409__m0-1803	yes
m0	240409__m0-1804	yes
m0	240409__m0-1805	yes
m0	240409__m0-1806	no
m0	240409__m0-1807	yes
m0	240409__m0-1808	yes
m0	240409__m0-1809	no
m0	240409__m0-181	yes
m0	240409__m0-1810	yes
m0	240409__m0-1811	yes
m0	240409__m0-1812	no
m0	240409__m0-1813	yes
m0	240409__m0-1814	no
m0	240409__m0-1815	yes
m0	240409__m0-1816	no
m0	240409__m0-1817	yes
m0	240409__m0-1818	no
m0	240409__m0-1819	yes
m0	240409__m0-182	yes
m0	240409__m0-1820	no
m0	240409__m0-1821	yes
m0	240409__m0-1822	yes
m0	240409__m0-1823	no
m0	240409__m0-1824	yes
m0	240409__m0-1825	yes
m0	240409__m0-1826	yes
m0	240409__m0-1827	no
m0	240409__m0-1828	yes
m0	240409__m0-1829	yes
m0	240409__m0-183	no
m0	240409__m0-1830	yes
m0	240409__m0-1831	yes
m0	240409__m0-1832	yes
m0	240409__m0-1833	yes
m0	240409__m0-1834	no
m0	240409__m0-1835	yes
m0	240409__m0-1836	yes
m0	240409__m0-1837	yes
m0	240409__m0-1838	yes
m0	240409__m0-1839	yes
m0	240409__m0-184	yes
m0	240409__m0-1840	no
m0	240409__m0-1841	yes
m0	240409__m0-1842	yes
m0	240409__m0-1843	yes
m0	240409__m0-1844	yes
m0	240409__m0-1845	yes
m0	240409__m0-1846	no
m0	240409__m0-1847	yes
m0	240409__m0-1848	no
m0	240409__m0-1849	no
m0	240409__m0-185	yes
m0	240409__m0-1850	yes
m0	240409__m0-1851	yes
m0	240409__m0-1852	yes
m0	240409__m0-1853	yes
m0	240409__m0-1854	yes
m0	240409__m0-1855	yes
m0	240409__m0-1856	yes
m0	240409__m0-1857	yes
m0	240409__m0-1858	yes
m0	240409__m0-1859	yes
m0	240409__m0-186	yes
m0	240409__m0-1860	no
m0	240409__m0-1861	no
m0	240409__m0-1862	yes
m0	240409__m0-1863	yes
m0	240409__m0-1864	no
m0	240409__m0-1865	no
m0	240409__m0-1866	yes
m0	240409__m0-1867	yes
m0	240409__m0-1868	yes
m0	240409__m0-1869	yes
m0	240409__m0-187	no
m0	240409__m0-1870	yes
m0	240409__m0-1871	no
m0	240409__m0-1872	yes
m0	240409__m0-1873	yes
m0	240409__m0-1874	yes
m0	240409__m0-1875	yes
m0	240409__m0-1876	no
m0	240409__m0-1877	no
m0	240409__m0-1878	yes
m0	240409__m0-1879	no
m0	240409__m0-188	yes
m0	240409__m0-1880	yes
m0	240409__m0-1881	yes
m0	240409__m0-1882	yes
m0	240409__m0-1883	yes
m0	240409__m0-1884	no
m0	240409__m0-1885	yes
m0	240409__m0-1886	no
m0	240409__m0-1887	no
m0	240409__m0-1888	yes
m0	240409__m0-1889	yes
m0	240409__m0-189	yes
m0	240409__m0-1890	yes
m0	240409__m0-1891	no
m0	240409__m0-1892	no
m0	240409__m0-1893	yes
m0	240409__m0-1894	yes
m0	240409__m0-1895	no
m0	240409__m0-1896	yes
m0	240409__m0-1897	yes
m0	240409__m0-1898	yes
m0	240409__m0-1899	yes
m0	240409__m0-19	no
m0	240409__m0-190	yes
m0	240409__m0-1900	yes
m0	240409__m0-1901	yes
m0	240409__m0-1902	no
m0	240409__m0-1903	yes
m0	240409__m0-1904	yes
m0	240409__m0-1905	no
m0	240409__m0-1906	yes
m0	240409__m0-1907	no
m0	240409__m0-1908	no
m0	240409__m0-1909	yes
m0	240409__m0-191	yes
m0	240409__m0-1910	yes
m0	240409__m0-1911	no
m0	240409__m0-1912	yes
m0	240409__m0-1913	no
m0	240409__m0-1914	no
m0	240409__m0-1915	yes
m0	240409__m0-1916	yes
m0	240409__m0-1917	no
m0	240409__m0-1918	yes
m0	240409__m0-1919	yes
m0	240409__m0-192	yes
m0	240409__m0-1920	no
m0	240409__m0-1921	no
m0	240409__m0-1922	no
m0	240409__m0-1923	no
m0	240409__m0-1924	yes
m0	240409__m0-1925	yes
m0	240409__m0-1926	yes
m0	240409__m0-1927	yes
m0	240409__m0-1928	no
m0	240409__m0-1929	no
m0	240409__m0-193	no
m0	240409__m0-1930	yes
m0	240409__m0-1931	no
m0	240409__m0-1932	yes
m0	240409__m0-1933	yes
m0	240409__m0-1934	no
m0	240409__m0-1935	yes
m0	240409__m0-1936	yes
m0	240409__m0-1937	yes
m0	240409__m0-1938	yes
m0	240409__m0-1939	yes
m0	240409__m0-194	yes
m0	240409__m0-1940	yes
m0	240409__m0-1941	no
m0	240409__m0-1942	no
m0	240409__m0-1943	yes
m0	240409__m0-1944	yes
m0	240409__m0-1945	no
m0	240409__m0-1946	no
m0	240409__m0-1947	yes
m0	240409__m0-1948	yes
m0	240409__m0-1949	yes
m0	240409__m0-195	no
m0	240409__m0-1950	no
m0	240409__m0-1951	yes
m0	240409__m0-1952	yes
m0	240409__m0-1953	yes
m0	240409__m0-1954	no
m0	240409__m0-1955	no
m0	240409__m0-1956	yes
m0	240409__m0-1957	no
m0	240409__m0-1958	no
m0	240409__m0-1959	no
m0	240409__m0-196	yes
m0	240409__m0-1960	yes
m0	240409__m0-1961	no
m0	240409__m0-1962	no
m0	240409__m0-1963	yes
m0	240409__m0-1964	yes
m0	240409__m0-1965	yes
m0	240409__m0-1966	yes
m0	240409__m0-1967	no
m0	240409__m0-1968	yes
m0	240409__m0-1969	no
m0	240409__m0-197	no
m0	240409__m0-1970	no
m0	240409__m0-1971	yes
m0	240409__m0-1972	yes
m0	240409__m0-1973	yes
m0	240409__m0-1974	yes
m0	240409__m0-1975	no
m0	240409__m0-1976	no
m0	240409__m0-1977	yes
m0	240409__m0-1978	no
m0	240409__m0-1979	yes
m0	240409__m0-198	yes
m0	240409__m0-1980	yes
m0	240409__m0-1981	no
m0	240409__m0-1982	no
m0	240409__m0-1983	no
m0	240409__m0-1984	yes
m0	240409__m0-1985	no
m0	240409__m0-1986	yes
m0	240409__m0-1987	yes
m0	240409__m0-1988	yes
m0	240409__m0-1989	yes
m0	240409__m0-199	yes
m0	240409__m0-1990	no
m0	240409__m0-1991	yes
m0	240409__m0-1992	no
m0	240409__m0-1993	no
m0	240409__m0-1994	no
m0	240409__m0-1995	yes
m0	240409__m0-1996	yes
m0	240409__m0-1997	yes
m0	240409__m0-1998	no
m0	240409__m0-1999	no
m0	240409__m0-2	no
m0	240409__m0-20	yes
m0	240409__m0-200	yes
m0	240409__m0-2000	yes
m0	240409__m0-2001	no
m0	240409__m0-2002	no
m0	240409__m0-2003	no
m0	240409__m0-2004	no
m0	240409__m0-2005	no
m0	240409__m0-2006	yes
m0	240409__m0-2007	yes
m0	240409__m0-2008	yes
m0	240409__m0-2009	yes
m0	240409__m0-201	yes
m0	240409__m0-2010	yes
m0	240409__m0-2011	yes
m0	240409__m0-2012	no
m0	240409__m0-2013	no
m0	240409__m0-2014	no
m0	240409__m0-2015	yes
m0	240409__m0-2016	yes
m0	240409__m0-2017	no
m0	240409__m0-2018	yes
m0	240409__m0-2019	no
m0	240409__m0-202	yes
m0	240409__m0-2020	yes
m0	240409__m0-2021	yes
m0	240409__m0-2022	yes
m0	240409__m0-2023	yes
m0	240409__m0-2024	yes
m0	240409__m0-2025	yes
m0	240409__m0-2026	yes
m0	240409__m0-2027	yes
m0	240409__m0-2028	yes
m0	240409__m0-2029	no
m0	240409__m0-203	yes
m0	240409__m0-2030	yes
m0	240409__m0-2031	yes
m0	240409__m0-2032	yes
m0	240409__m0-2033	yes
m0	240409__m0-2034	yes
m0	240409__m0-2035	yes
m0	240409__m0-2036	yes
m0	240409__m0-2037	no
m0	240409__m0-2038	no
m0	240409__m0-2039	no
m0	240409__m0-204	yes
m0	240409__m0-2040	yes
m0	240409__m0-2041	yes
m0	240409__m0-2042	yes
m0	240409__m0-2043	yes
m0	240409__m0-2044	yes
m0	240409__m0-2045	yes
m0	240409__m0-2046	no
m0	240409__m0-2047	no
m0	240409__m0-2048	no
m0	240409__m0-2049	no
m0	240409__m0-205	no
m0	240409__m0-2050	no
m0	240409__m0-2051	yes
m0	240409__m0-2052	yes
m0	240409__m0-2053	no
m0	240409__m0-2054	yes
m0	240409__m0-2055	yes
m0	240409__m0-2056	no
m0	240409__m0-2057	yes
m0	240409__m0-2058	no
m0	240409__m0-2059	yes
m0	240409__m0-206	no
m0	240409__m0-2060	yes
m0	240409__m0-2061	yes
m0	240409__m0-2062	no
m0	240409__m0-2063	yes
m0	240409__m0-2064	yes
m0	240409__m0-2065	no
m0	240409__m0-2066	yes
m0	240409__m0-2067	yes
m0	240409__m0-2068	yes
m0	240409__m0-2069	yes
m0	240409__m0-207	yes
m0	240409__m0-2070	yes
m0	240409__m0-2071	yes
m0	240409__m0-2072	yes
m0	240409__m0-2073	yes
m0	240409__m0-2074	yes
m0	240409__m0-2075	no
m0	240409__m0-2076	yes
m0	240409__m0-2077	no
m0	240409__m0-2078	yes
m0	240409__m0-2079	yes
m0	240409__m0-208	no
m0	240409__m0-2080	no
m0	240409__m0-2081	no
m0	240409__m0-2082	no
m0	240409__m0-2083	yes
m0	240409__m0-2084	no
m0	240409__m0-2085	yes
m0	240409__m0-2086	yes
m0	240409__m0-2087	no
m0	240409__m0-2088	no
m0	240409__m0-2089	no
m0	240409__m0-209	yes
m0	240409__m0-2090	yes
m0	240409__m0-2091	no
m0	240409__m0-2092	no
m0	240409__m0-2093	yes
m0	240409__m0-2094	yes
m0	240409__m0-2095	yes
m0	240409__m0-2096	no
m0	240409__m0-2097	yes
m0	240409__m0-2098	yes
m0	240409__m0-2099	yes
m0	240409__m0-21	yes
m0	240409__m0-210	no
m0	240409__m0-2100	no
m0	240409__m0-2101	yes
m0	240409__m0-2102	yes
m0	240409__m0-2103	yes
m0	240409__m0-2104	no
m0	240409__m0-2105	yes
m0	240409__m0-2106	no
m0	240409__m0-2107	yes
m0	240409__m0-2108	yes
m0	240409__m0-2109	yes
m0	240409__m0-211	yes
m0	240409__m0-2110	no
m0	240409__m0-2111	no
m0	240409__m0-2112	yes
m0	240409__m0-2113	no
m0	240409__m0-2114	yes
m0	240409__m0-2115	no
m0	240409__m0-2116	yes
m0	240409__m0-2117	yes
m0	240409__m0-2118	no
m0	240409__m0-2119	yes
m0	240409__m0-212	no
m0	240409__m0-2120	yes
m0	240409__m0-2121	no
m0	240409__m0-2122	yes
m0	240409__m0-2123	yes
m0	240409__m0-2124	no
m0	240409__m0-2125	yes
m0	240409__m0-2126	yes
m0	240409__m0-2127	no
m0	240409__m0-2128	yes
m0	240409__m0-2129	yes
m0	240409__m0-213	yes
m0	240409__m0-2130	no
m0	240409__m0-2131	yes
m0	240409__m0-2132	no
m0	240409__m0-2133	yes
m0	240409__m0-2134	no
m0	240409__m0-2135	no
m0	240409__m0-2136	no
m0	240409__m0-2137	yes
m0	240409__m0-2138	yes
m0	240409__m0-2139	no
m0	240409__m0-214	no
m0	240409__m0-2140	yes
m0	240409__m0-2141	no
m0	240409__m0-2142	yes
m0	240409__m0-2143	yes
m0	240409__m0-2144	no
m0	240409__m0-2145	yes
m0	240409__m0-2146	yes
m0	240409__m0-2147	yes
m0	240409__m0-2148	yes
m0	240409__m0-2149	yes
m0	240409__m0-215	no
m0	240409__m0-2150	yes
m0	240409__m0-2151	no
m0	240409__m0-2152	yes
m0	240409__m0-2153	yes
m0	240409__m0-2154	yes
m0	240409__m0-2155	yes
m0	240409__m0-2156	yes
m0	240409__m0-2157	yes
m0	240409__m0-2158	yes
m0	240409__m0-2159	yes
m0	240409__m0-216	yes
m0	240409__m0-2160	yes
m0	240409__m0-2161	yes
m0	240409__m0-2162	yes
m0	240409__m0-2163	yes
m0	240409__m0-2164	no
m0	240409__m0-2165	yes
m0	240409__m0-2166	no
m0	240409__m0-2167	yes
m0	240409__m0-2168	no
m0	240409__m0-2169	yes
m0	240409__m0-217	yes
m0	240409__m0-2170	yes
m0	240409__m0-2171	yes
m0	240409__m0-2172	yes
m0	240409__m0-2173	yes
m0	240409__m0-2174	yes
m0	240409__m0-2175	no
m0	240409__m0-2176	yes
m0	240409__m0-2177	no
m0	240409__m0-2178	no
m0	240409__m0-2179	no
m0	240409__m0-218	yes
m0	240409__m0-2180	yes
m0	240409__m0-2181	yes
m0	240409__m0-2182	no
m0	240409__m0-2183	no
m0	240409__m0-2184	yes
m0	240409__m0-2185	yes
m0	240409__m0-2186	yes
m0	240409__m0-2187	no
m0	240409__m0-2188	no
m0	240409__m0-2189	yes
m0	240409__m0-219	yes
m0	240409__m0-2190	no
m0	240409__m0-2191	yes
m0	240409__m0-2192	no
m0	240409__m0-2193	yes
m0	240409__m0-2194	yes
m0	240409__m0-2195	yes
m0	240409__m0-2196	yes
m0	240409__m0-2197	yes
m0	240409__m0-2198	no
m0	240409__m0-2199	no
m0	240409__m0-22	yes
m0	240409__m0-220	no
m0	240409__m0-2200	no
m0	240409__m0-2201	yes
m0	240409__m0-2202	yes
m0	240409__m0-2203	no
m0	240409__m0-2204	no
m0	240409__m0-2205	no
m0	240409__m0-2206	yes
m0	240409__m0-2207	no
m0	240409__m0-2208	yes
m0	240409__m0-2209	no
m0	240409__m0-221	yes
m0	240409__m0-2210	no
m0	240409__m0-2211	yes
m0	240409__m0-2212	no
m0	240409__m0-2213	no
m0	240409__m0-2214	no
m0	240409__m0-2215	yes
m0	240409__m0-2216	yes
m0	240409__m0-2217	no
m0	240409__m0-2218	no
m0	240409__m0-2219	no
m0	240409__m0-222	yes
m0	240409__m0-2220	yes
m0	240409__m0-2221	yes
m0	240409__m0-2222	no
m0	240409__m0-2223	yes
m0	240409__m0-2224	no
m0	240409__m0-2225	yes
m0	240409__m0-2226	yes
m0	240409__m0-2227	yes
m0	240409__m0-2228	yes
m0	240409__m0-2229	yes
m0	240409__m0-223	yes
m0	240409__m0-2230	yes
m0	240409__m0-2231	no
m0	240409__m0-2232	no
m0	240409__m0-2233	no
m0	240409__m0-2234	no
m0	240409__m0-2235	yes
m0	240409__m0-2236	no
m0	240409__m0-2237	yes
m0	240409__m0-2238	yes
m0	240409__m0-2239	yes
m0	240409__m0-224	yes
m0	240409__m0-2240	yes
m0	240409__m0-2241	yes
m0	240409__m0-2242	yes
m0	240409__m0-2243	yes
m0	240409__m0-2244	yes
m0	240409__m0-2245	no
m0	240409__m0-2246	yes
m0	240409__m0-2247	yes
m0	240409__m0-2248	no
m0	240409__m0-2249	yes
m0	240409__m0-225	yes
m0	240409__m0-2250	yes
m0	240409__m0-2251	yes
m0	240409__m0-2252	yes
m0	240409__m0-2253	yes
m0	240409__m0-2254	no
m0	240409__m0-2255	no
m0	240409__m0-2256	yes
m0	240409__m0-2257	yes
m0	240409__m0-2258	no
m0	240409__m0-2259	yes
m0	240409__m0-226	no
m0	240409__m0-2260	yes
m0	240409__m0-2261	no
m0	240409__m0-2262	no
m0	240409__m0-2263	no
m0	240409__m0-2264	yes
m0	240409__m0-2265	yes
m0	240409__m0-2266	no
m0	240409__m0-2267	yes
m0	240409__m0-2268	yes
m0	240409__m0-2269	yes
m0	240409__m0-227	yes
m0	240409__m0-2270	yes
m0	240409__m0-2271	yes
m0	240409__m0-2272	yes
m0	240409__m0-2273	yes
m0	240409__m0-2274	yes
m0	240409__m0-2275	yes
m0	240409__m0-2276	no
m0	240409__m0-2277	yes
m0	240409__m0-2278	yes
m0	240409__m0-2279	yes
m0	240409__m0-228	no
m0	240409__m0-2280	no
m0	240409__m0-2281	yes
m0	240409__m0-2282	yes
m0	240409__m0-2283	no
m0	240409__m0-2284	yes
m0	240409__m0-2285	no
m0	240409__m0-2286	no
m0	240409__m0-2287	yes
m0	240409__m0-2288	no
m0	240409__m0-2289	yes
m0	240409__m0-229	yes
m0	240409__m0-2290	yes
m0	240409__m0-2291	yes
m0	240409__m0-2292	yes
m0	240409__m0-2293	no
m0	240409__m0-2294	yes
m0	240409__m0-2295	yes
m0	240409__m0-2296	no
m0	240409__m0-2297	yes
m0	240409__m0-2298	no
m0	240409__m0-2299	yes
m0	240409__m0-23	yes
m0	240409__m0-230	yes
m0	240409__m0-2300	yes
m0	240409__m0-2301	yes
m0	240409__m0-2302	no
m0	240409__m0-2303	no
m0	240409__m0-2304	no
m0	240409__m0-2305	no
m0	240409__m0-2306	no
m0	240409__m0-2307	yes
m0	240409__m0-2308	yes
m0	240409__m0-2309	yes
m0	240409__m0-231	no
m0	240409__m0-2310	no
m0	240409__m0-2311	yes
m0	240409__m0-2312	no
m0	240409__m0-2313	yes
m0	240409__m0-2314	no
m0	240409__m0-2315	yes
m0	240409__m0-2316	no
m0	240409__m0-2317	yes
m0	240409__m0-2318	no
m0	240409__m0-2319	yes
m0	240409__m0-232	yes
m0	240409__m0-2320	yes
m0	240409__m0-2321	yes
m0	240409__m0-2322	yes
m0	240409__m0-2323	yes
m0	240409__m0-2324	yes
m0	240409__m0-2325	no
m0	240409__m0-2326	yes
m0	240409__m0-2327	yes
m0	240409__m0-2328	no
m0	240409__m0-2329	no
m0	240409__m0-233	yes
m0	240409__m0-2330	no
m0	240409__m0-2331	yes
m0	240409__m0-2332	yes
m0	240409__m0-2333	no
m0	240409__m0-2334	no
m0	240409__m0-2335	yes
m0	240409__m0-2336	no
m0	240409__m0-2337	yes
m0	240409__m0-2338	no
m0	240409__m0-2339	yes
m0	240409__m0-234	yes
m0	240409__m0-2340	no
m0	240409__m0-2341	yes
m0	240409__m0-2342	yes
m0	240409__m0-2343	no
m0	240409__m0-2344	yes
m0	240409__m0-2345	yes
m0	240409__m0-2346	yes
m0	240409__m0-2347	no
m0	240409__m0-2348	no
m0	240409__m0-2349	yes
m0	240409__m0-235	yes
m0	240409__m0-2350	yes
m0	240409__m0-2351	no
m0	240409__m0-2352	no
m0	240409__m0-2353	yes
m0	240409__m0-2354	no
m0	240409__m0-2355	yes
m0	240409__m0-2356	yes
m0	240409__m0-2357	yes
m0	240409__m0-2358	no
m0	240409__m0-2359	no
m0	240409__m0-236	yes
m0	240409__m0-2360	yes
m0	240409__m0-2361	yes
m0	240409__m0-2362	no
m0	240409__m0-2363	yes
m0	240409__m0-2364	yes
m0	240409__m0-2365	yes
m0	240409__m0-2366	no
m0	240409__m0-2367	yes
m0	240409__m0-2368	yes
m0	240409__m0-2369	no
m0	240409__m0-237	no
m0	240409__m0-2370	no
m0	240409__m0-2371	yes
m0	240409__m0-2372	yes
m0	240409__m0-2373	no
m0	240409__m0-2374	yes
m0	240409__m0-2375	yes
m0	240409__m0-2376	yes
m0	240409__m0-2377	no
m0	240409__m0-2378	yes
m0	240409__m0-2379	yes
m0	240409__m0-238	yes
m0	240409__m0-2380	yes
m0	240409__m0-2381	no
m0	240409__m0-2382	yes
m0	240409__m0-2383	yes
m0	240409__m0-2384	no
m0	240409__m0-2385	no
m0	240409__m0-2386	no
m0	240409__m0-2387	yes
m0	240409__m0-2388	no
m0	240409__m0-2389	yes
m0	240409__m0-239	no
m0	240409__m0-2390	yes
m0	240409__m0-2391	yes
m0	240409__m0-2392	yes
m0	240409__m0-2393	no
m0	240409__m0-2394	no
m0	240409__m0-2395	no
m0	240409__m0-2396	no
m0	240409__m0-2397	yes
m0	240409__m0-2398	yes
m0	240409__m0-2399	yes
m0	240409__m0-24	yes
m0	240409__m0-240	no
m0	240409__m0-2400	yes
m0	240409__m0-2401	no
m0	240409__m0-2402	no
m0	240409__m0-2403	no
m0	240409__m0-2404	no
m0	240409__m0-2405	yes
m0	240409__m0-2406	yes
m0	240409__m0-2407	yes
m0	240409__m0-2408	yes
m0	240409__m0-2409	no
m0	240409__m0-241	yes
m0	240409__m0-2410	no
m0	240409__m0-2411	yes
m0	240409__m0-2412	yes
m0	240409__m0-2413	no
m0	240409__m0-2414	no
m0	240409__m0-2415	yes
m0	240409__m0-2416	yes
m0	240409__m0-2417	no
m0	240409__m0-2418	no
m0	240409__m0-2419	yes
m0	240409__m0-242	yes
m0	240409__m0-2420	yes
m0	240409__m0-2421	yes
m0	240409__m0-2422	yes
m0	240409__m0-2423	yes
m0	240409__m0-2424	yes
m0	240409__m0-2425	no
m0	240409__m0-2426	yes
m0	240409__m0-2427	yes
m0	240409__m0-2428	yes
m0	240409__m0-2429	yes
m0	240409__m0-243	yes
m0	240409__m0-2430	no
m0	240409__m0-2431	no
m0	240409__m0-2432	yes
m0	240409__m0-2433	no
m0	240409__m0-2434	no
m0	240409__m0-2435	no
m0	240409__m0-2436	no
m0	240409__m0-2437	no
m0	240409__m0-2438	yes
m0	240409__m0-2439	no
m0	240409__m0-244	yes
m0	240409__m0-2440	no
m0	240409__m0-2441	no
m0	240409__m0-2442	yes
m0	240409__m0-2443	yes
m0	240409__m0-2444	yes
m0	240409__m0-2445	yes
m0	240409__m0-2446	yes
m0	240409__m0-2447	yes
m0	240409__m0-2448	yes
m0	240409__m0-2449	yes
m0	240409__m0-245	no
m0	240409__m0-2450	no
m0	240409__m0-2451	yes
m0	240409__m0-2452	yes
m0	240409__m0-2453	yes
m0	240409__m0-2454	no
m0	240409__m0-2455	yes
m0	240409__m0-2456	yes
m0	240409__m0-2457	yes
m0	240409__m0-2458	yes
m0	240409__m0-2459	no
m0	240409__m0-246	yes
m0	240409__m0-2460	yes
m0	240409__m0-2461	no
m0	240409__m0-2462	yes
m0	240409__m0-2463	yes
m0	240409__m0-2464	yes
m0	240409__m0-2465	yes
m0	240409__m0-2466	yes
m0	240409__m0-2467	yes
m0	240409__m0-2468	no
m0	240409__m0-2469	no
m0	240409__m0-247	yes
m0	240409__m0-2470	no
m0	240409__m0-2471	no
m0	240409__m0-2472	yes
m0	240409__m0-2473	yes
m0	240409__m0-2474	yes
m0	240409__m0-2475	yes
m0	240409__m0-2476	yes
m0	240409__m0-2477	yes
m0	240409__m0-2478	no
m0	240409__m0-2479	yes
m0	240409__m0-248	yes
m0	240409__m0-2480	yes
m0	240409__m0-2481	no
m0	240409__m0-2482	no
m0	240409__m0-2483	yes
m0	240409__m0-2484	yes
m0	240409__m0-2485	yes
m0	240409__m0-2486	yes
m0	240409__m0-2487	yes
m0	240409__m0-2488	yes
m0	240409__m0-2489	no
m0	240409__m0-249	no
m0	240409__m0-2490	yes
m0	240409__m0-2491	yes
m0	240409__m0-2492	no
m0	240409__m0-2493	no
m0	240409__m0-2494	no
m0	240409__m0-2495	yes
m0	240409__m0-2496	no
m0	240409__m0-2497	yes
m0	240409__m0-2498	no
m0	240409__m0-2499	yes
m0	240409__m0-25	yes
m0	240409__m0-250	no
m0	240409__m0-2500	yes
m0	240409__m0-2501	no
m0	240409__m0-2502	no
m0	240409__m0-2503	no
m0	240409__m0-2504	yes
m0	240409__m0-2505	no
m0	240409__m0-2506	no
m0	240409__m0-2507	no
m0	240409__m0-2508	yes
m0	240409__m0-2509	no
m0	240409__m0-251	yes
m0	240409__m0-2510	no
m0	240409__m0-2511	no
m0	240409__m0-2512	yes
m0	240409__m0-2513	yes
m0	240409__m0-2514	yes
m0	240409__m0-2515	no
m0	240409__m0-2516	yes
m0	240409__m0-2517	yes
m0	240409__m0-2518	no
m0	240409__m0-2519	no
m0	240409__m0-252	yes
m0	240409__m0-2520	yes
m0	240409__m0-2521	yes
m0	240409__m0-2522	yes
m0	240409__m0-2523	yes
m0	240409__m0-2524	yes
m0	240409__m0-2525	yes
m0	240409__m0-2526	yes
m0	240409__m0-2527	yes
m0	240409__m0-2528	no
m0	240409__m0-2529	yes
m0	240409__m0-253	no
m0	240409__m0-2530	no
m0	240409__m0-2531	yes
m0	240409__m0-2532	yes
m0	240409__m0-2533	yes
m0	240409__m0-2534	no
m0	240409__m0-2535	yes
m0	240409__m0-2536	yes
m0	240409__m0-2537	yes
m0	240409__m0-2538	no
m0	240409__m0-2539	no
m0	240409__m0-254	yes
m0	240409__m0-2540	yes
m0	240409__m0-2541	yes
m0	240409__m0-2542	yes
m0	240409__m0-2543	yes
m0	240409__m0-2544	yes
m0	240409__m0-2545	no
m0	240409__m0-2546	yes
m0	240409__m0-2547	no
m0	240409__m0-2548	no
m0	240409__m0-2549	yes
m0	240409__m0-255	yes
m0	240409__m0-2550	yes
m0	240409__m0-2551	no
m0	240409__m0-2552	yes
m0	240409__m0-2553	yes
m0	240409__m0-2554	yes
m0	240409__m0-2555	no
m0	240409__m0-2556	no
m0	240409__m0-2557	no
m0	240409__m0-2558	no
m0	240409__m0-2559	yes
m0	240409__m0-256	no
m0	240409__m0-2560	yes
m0	240409__m0-2561	yes
m0	240409__m0-2562	yes
m0	240409__m0-2563	yes
m0	240409__m0-2564	yes
m0	240409__m0-2565	yes
m0	240409__m0-2566	yes
m0	240409__m0-2567	yes
m0	240409__m0-2568	no
m0	240409__m0-2569	yes
m0	240409__m0-257	yes
m0	240409__m0-2570	yes
m0	240409__m0-2571	yes
m0	240409__m0-2572	yes
m0	240409__m0-2573	yes
m0	240409__m0-2574	yes
m0	240409__m0-2575	yes
m0	240409__m0-2576	no
m0	240409__m0-2577	yes
m0	240409__m0-2578	yes
m0	240409__m0-2579	yes
m0	240409__m0-258	no
m0	240409__m0-2580	yes
m0	240409__m0-2581	no
m0	240409__m0-2582	yes
m0	240409__m0-2583	yes
m0	240409__m0-2584	yes
m0	240409__m0-2585	yes
m0	240409__m0-2586	yes
m0	240409__m0-2587	yes
m0	240409__m0-2588	no
m0	240409__m0-2589	no
m0	240409__m0-259	yes
m0	240409__m0-2590	yes
m0	240409__m0-2591	yes
m0	240409__m0-2592	yes
m0	240409__m0-2593	yes
m0	240409__m0-2594	yes
m0	240409__m0-2595	yes
m0	240409__m0-2596	yes
m0	240409__m0-2597	yes
m0	240409__m0-2598	yes
m0	240409__m0-2599	yes
m0	240409__m0-26	yes
m0	240409__m0-260	no
m0	240409__m0-2600	no
m0	240409__m0-2601	yes
m0	240409__m0-2602	yes
m0	240409__m0-2603	yes
m0	240409__m0-2604	yes
m0	240409__m0-2605	yes
m0	240409__m0-2606	no
m0	240409__m0-2607	no
m0	240409__m0-2608	yes
m0	240409__m0-2609	yes
m0	240409__m0-261	yes
m0	240409__m0-2610	yes
m0	240409__m0-2611	yes
m0	240409__m0-2612	yes
m0	240409__m0-2613	yes
m0	240409__m0-2614	yes
m0	240409__m0-2615	yes
m0	240409__m0-2616	no
m0	240409__m0-2617	yes
m0	240409__m0-2618	yes
m0	240409__m0-2619	yes
m0	240409__m0-262	yes
m0	240409__m0-2620	no
m0	240409__m0-2621	yes
m0	240409__m0-2622	yes
m0	240409__m0-2623	yes
m0	240409__m0-2624	no
m0	240409__m0-2625	yes
m0	240409__m0-2626	no
m0	240409__m0-2627	yes
m0	240409__m0-2628	yes
m0	240409__m0-2629	no
m0	240409__m0-263	yes
m0	240409__m0-2630	yes
m0	240409__m0-2631	yes
m0	240409__m0-2632	yes
m0	240409__m0-2633	yes
m0	240409__m0-2634	yes
m0	240409__m0-2635	no
m0	240409__m0-2636	yes
m0	240409__m0-2637	yes
m0	240409__m0-2638	yes
m0	240409__m0-2639	yes
m0	240409__m0-264	no
m0	240409__m0-2640	no
m0	240409__m0-2641	yes
m0	240409__m0-2642	yes
m0	240409__m0-2643	yes
m0	240409__m0-2644	yes
m0	240409__m0-2645	yes
m0	240409__m0-2646	no
m0	240409__m0-2647	yes
m0	240409__m0-2648	yes
m0	240409__m0-2649	yes
m0	240409__m0-265	yes
m0	240409__m0-2650	no
m0	240409__m0-2651	no
m0	240409__m0-2652	yes
m0	240409__m0-2653	yes
m0	240409__m0-2654	yes
m0	240409__m0-2655	yes
m0	240409__m0-2656	yes
m0	240409__m0-2657	no
m0	240409__m0-2658	yes
m0	240409__m0-2659	no
m0	240409__m0-266	no
m0	240409__m0-2660	yes
m0	240409__m0-2661	yes
m0	240409__m0-2662	yes
m0	240409__m0-2663	no
m0	240409__m0-2664	yes
m0	240409__m0-2665	yes
m0	240409__m0-2666	yes
m0	240409__m0-2667	yes
m0	240409__m0-2668	yes
m0	240409__m0-2669	yes
m0	240409__m0-267	yes
m0	240409__m0-2670	yes
m0	240409__m0-2671	no
m0	240409__m0-2672	yes
m0	240409__m0-2673	yes
m0	240409__m0-2674	no
m0	240409__m0-2675	yes
m0	240409__m0-2676	yes
m0	240409__m0-2677	no
m0	240409__m0-2678	yes
m0	240409__m0-2679	no
m0	240409__m0-268	yes
m0	240409__m0-2680	no
m0	240409__m0-2681	yes
m0	240409__m0-2682	yes
m0	240409__m0-2683	yes
m0	240409__m0-2684	yes
m0	240409__m0-2685	no
m0	240409__m0-2686	yes
m0	240409__m0-2687	yes
m0	240409__m0-2688	yes
m0	240409__m0-2689	yes
m0	240409__m0-269	yes
m0	240409__m0-2690	yes
m0	240409__m0-2691	yes
m0	240409__m0-2692	yes
m0	240409__m0-2693	yes
m0	240409__m0-2694	no
m0	240409__m0-2695	yes
m0	240409__m0-2696	yes
m0	240409__m0-2697	no
m0	240409__m0-2698	yes
m0	240409__m0-2699	yes
m0	240409__m0-27	yes
m0	240409__m0-270	no
m0	240409__m0-2700	yes
m0	240409__m0-2701	yes
m0	240409__m0-2702	no
m0	240409__m0-2703	no
m0	240409__m0-2704	yes
m0	240409__m0-2705	yes
m0	240409__m0-2706	yes
m0	240409__m0-2707	yes
m0	240409__m0-2708	yes
m0	240409__m0-2709	yes
m0	240409__m0-271	yes
m0	240409__m0-2710	yes
m0	240409__m0-2711	yes
m0	240409__m0-2712	yes
m0	240409__m0-2713	yes
m0	240409__m0-2714	yes
m0	240409__m0-2715	no
m0	240409__m0-2716	yes
m0	240409__m0-2717	yes
m0	240409__m0-2718	yes
m0	240409__m0-2719	yes
m0	240409__m0-272	yes
m0	240409__m0-2720	yes
m0	240409__m0-2721	yes
m0	240409__m0-2722	no
m0	240409__m0-2723	yes
m0	240409__m0-2724	yes
m0	240409__m0-2725	yes
m0	240409__m0-2726	yes
m0	240409__m0-2727	yes
m0	240409__m0-2728	yes
m0	240409__m0-2729	no
m0	240409__m0-273	yes
m0	240409__m0-2730	yes
m0	240409__m0-2731	yes
m0	240409__m0-2732	no
m0	240409__m0-2733	no
m0	240409__m0-2734	no
m0	240409__m0-2735	no
m0	240409__m0-2736	yes
m0	240409__m0-2737	yes
m0	240409__m0-2738	yes
m0	240409__m0-2739	yes
m0	240409__m0-274	yes
m0	240409__m0-2740	yes
m0	240409__m0-2741	yes
m0	240409__m0-2742	yes
m0	240409__m0-2743	yes
m0	240409__m0-2744	no
m0	240409__m0-2745	yes
m0	240409__m0-2746	yes
m0	240409__m0-2747	yes
m0	240409__m0-2748	yes
m0	240409__m0-2749	no
m0	240409__m0-275	yes
m0	240409__m0-2750	no
m0	240409__m0-2751	yes
m0	240409__m0-2752	yes
m0	240409__m0-2753	yes
m0	240409__m0-2754	no
m0	240409__m0-2755	yes
m0	240409__m0-2756	no
m0	240409__m0-2757	yes
m0	240409__m0-2758	no
m0	240409__m0-2759	yes
m0	240409__m0-276	yes
m0	240409__m0-2760	yes
m0	240409__m0-2761	no
m0	240409__m0-2762	no
m0	240409__m0-2763	no
m0	240409__m0-2764	no
m0	240409__m0-2765	yes
m0	240409__m0-2766	no
m0	240409__m0-2767	yes
m0	240409__m0-2768	yes
m0	240409__m0-2769	yes
m0	240409__m0-277	yes
m0	240409__m0-2770	no
m0	240409__m0-2771	no
m0	240409__m0-2772	no
m0	240409__m0-2773	yes
m0	240409__m0-2774	no
m0	240409__m0-2775	yes
m0	240409__m0-2776	yes
m0	240409__m0-2777	yes
m0	240409__m0-2778	no
m0	240409__m0-2779	no
m0	240409__m0-278	yes
m0	240409__m0-2780	yes
m0	240409__m0-2781	yes
m0	240409__m0-2782	yes
m0	240409__m0-2783	yes
m0	240409__m0-2784	yes
m0	240409__m0-2785	yes
m0	240409__m0-2786	no
m0	240409__m0-2787	yes
m0	240409__m0-2788	no
m0	240409__m0-2789	yes
m0	240409__m0-279	no
m0	240409__m0-2790	yes
m0	240409__m0-2791	yes
m0	240409__m0-2792	no
m0	240409__m0-2793	no
m0	240409__m0-2794	no
m0	240409__m0-2795	no
m0	240409__m0-2796	yes
m0	240409__m0-2797	yes
m0	240409__m0-2798	no
m0	240409__m0-2799	yes
m0	240409__m0-28	yes
m0	240409__m0-280	no
m0	240409__m0-2800	yes
m0	240409__m0-2801	yes
m0	240409__m0-2802	no
m0	240409__m0-2803	yes
m0	240409__m0-2804	yes
m0	240409__m0-2805	yes
m0	240409__m0-2806	yes
m0	240409__m0-2807	yes
m0	240409__m0-2808	no
m0	240409__m0-2809	no
m0	240409__m0-281	yes
m0	240409__m0-2810	no
m0	240409__m0-2811	yes
m0	240409__m0-2812	no
m0	240409__m0-2813	no
m0	240409__m0-2814	no
m0	240409__m0-2815	yes
m0	240409__m0-2816	yes
m0	240409__m0-2817	yes
m0	240409__m0-2818	yes
m0	240409__m0-2819	yes
m0	240409__m0-282	yes
m0	240409__m0-2820	yes
m0	240409__m0-2821	yes
m0	240409__m0-2822	yes
m0	240409__m0-2823	yes
m0	240409__m0-2824	yes
m0	240409__m0-2825	no
m0	240409__m0-2826	yes
m0	240409__m0-2827	yes
m0	240409__m0-2828	yes
m0	240409__m0-2829	yes
m0	240409__m0-283	yes
m0	240409__m0-2830	no
m0	240409__m0-2831	yes
m0	240409__m0-2832	yes
m0	240409__m0-2833	yes
m0	240409__m0-2834	yes
m0	240409__m0-2835	no
m0	240409__m0-2836	yes
m0	240409__m0-2837	yes
m0	240409__m0-2838	yes
m0	240409__m0-2839	yes
m0	240409__m0-284	no
m0	240409__m0-2840	yes
m0	240409__m0-2841	yes
m0	240409__m0-2842	yes
m0	240409__m0-2843	yes
m0	240409__m0-2844	yes
m0	240409__m0-2845	yes
m0	240409__m0-2846	yes
m0	240409__m0-2847	yes
m0	240409__m0-2848	yes
m0	240409__m0-2849	yes
m0	240409__m0-285	no
m0	240409__m0-2850	yes
m0	240409__m0-2851	no
m0	240409__m0-2852	yes
m0	240409__m0-2853	yes
m0	240409__m0-2854	no
m0	240409__m0-2855	yes
m0	240409__m0-2856	yes
m0	240409__m0-2857	yes
m0	240409__m0-2858	yes
m0	240409__m0-2859	no
m0	240409__m0-286	yes
m0	240409__m0-2860	no
m0	240409__m0-2861	yes
m0	240409__m0-2862	no
m0	240409__m0-2863	yes
m0	240409__m0-2864	yes
m0	240409__m0-2865	no
m0	240409__m0-2866	yes
m0	240409__m0-2867	no
m0	240409__m0-2868	yes
m0	240409__m0-2869	yes
m0	240409__m0-287	yes
m0	240409__m0-2870	yes
m0	240409__m0-2871	yes
m0	240409__m0-2872	yes
m0	240409__m0-2873	no
m0	240409__m0-2874	no
m0	240409__m0-2875	yes
m0	240409__m0-2876	no
m0	240409__m0-2877	yes
m0	240409__m0-2878	yes
m0	240409__m0-2879	yes
m0	240409__m0-288	yes
m0	240409__m0-2880	yes
m0	240409__m0-2881	yes
m0	240409__m0-2882	yes
m0	240409__m0-2883	no
m0	240409__m0-2884	yes
m0	240409__m0-2885	no
m0	240409__m0-2886	yes
m0	240409__m0-2887	yes
m0	240409__m0-2888	yes
m0	240409__m0-2889	yes
m0	240409__m0-289	yes
m0	240409__m0-2890	no
m0	240409__m0-2891	yes
m0	240409__m0-2892	yes
m0	240409__m0-2893	no
m0	240409__m0-2894	yes
m0	240409__m0-2895	yes
m0	240409__m0-2896	yes
m0	240409__m0-2897	yes
m0	240409__m0-2898	yes
m0	240409__m0-2899	yes
m0	240409__m0-29	yes
m0	240409__m0-290	yes
m0	240409__m0-2900	yes
m0	240409__m0-2901	yes
m0	240409__m0-2902	no
m0	240409__m0-2903	yes
m0	240409__m0-2904	no
m0	240409__m0-2905	yes
m0	240409__m0-2906	yes
m0	240409__m0-2907	yes
m0	240409__m0-2908	yes
m0	240409__m0-2909	no
m0	240409__m0-291	no
m0	240409__m0-2910	no
m0	240409__m0-2911	yes
m0	240409__m0-2912	yes
m0	240409__m0-2913	yes
m0	240409__m0-2914	yes
m0	240409__m0-2915	yes
m0	240409__m0-2916	yes
m0	240409__m0-2917	yes
m0	240409__m0-2918	yes
m0	240409__m0-2919	yes
m0	240409__m0-292	yes
m0	240409__m0-2920	no
m0	240409__m0-2921	no
m0	240409__m0-2922	no
m0	240409__m0-2923	yes
m0	240409__m0-2924	yes
m0	240409__m0-2925	no
m0	240409__m0-2926	yes
m0	240409__m0-2927	no
m0	240409__m0-2928	yes
m0	240409__m0-2929	no
m0	240409__m0-293	yes
m0	240409__m0-2930	no
m0	240409__m0-2931	yes
m0	240409__m0-2932	yes
m0	240409__m0-2933	yes
m0	240409__m0-2934	no
m0	240409__m0-2935	yes
m0	240409__m0-2936	yes
m0	240409__m0-2937	no
m0	240409__m0-2938	no
m0	240409__m0-2939	yes
m0	240409__m0-294	no
m0	240409__m0-2940	no
m0	240409__m0-2941	yes
m0	240409__m0-2942	no
m0	240409__m0-2943	yes
m0	240409__m0-2944	no
m0	240409__m0-2945	yes
m0	240409__m0-2946	yes
m0	240409__m0-2947	yes
m0	240409__m0-2948	no
m0	240409__m0-2949	yes
m0	240409__m0-295	yes
m0	240409__m0-2950	no
m0	240409__m0-2951	no
m0	240409__m0-2952	no
m0	240409__m0-2953	yes
m0	240409__m0-2954	yes
m0	240409__m0-2955	yes
m0	240409__m0-2956	yes
m0	240409__m0-2957	yes
m0	240409__m0-2958	yes
m0	240409__m0-2959	yes
m0	240409__m0-296	yes
m0	240409__m0-2960	yes
m0	240409__m0-2961	yes
m0	240409__m0-2962	yes
m0	240409__m0-2963	yes
m0	240409__m0-2964	no
m0	240409__m0-2965	yes
m0	240409__m0-2966	no
m0	240409__m0-2967	yes
m0	240409__m0-2968	yes
m0	240409__m0-2969	yes
m0	240409__m0-297	no
m0	240409__m0-2970	no
m0	240409__m0-2971	no
m0	240409__m0-2972	no
m0	240409__m0-2973	no
m0	240409__m0-2974	yes
m0	240409__m0-2975	yes
m0	240409__m0-2976	yes
m0	240409__m0-2977	yes
m0	240409__m0-2978	no
m0	240409__m0-2979	yes
m0	240409__m0-298	yes
m0	240409__m0-2980	yes
m0	240409__m0-2981	yes
m0	240409__m0-2982	yes
m0	240409__m0-2983	no
m0	240409__m0-2984	no
m0	240409__m0-2985	yes
m0	240409__m0-2986	yes
m0	240409__m0-2987	no
m0	240409__m0-2988	yes
m0	240409__m0-2989	no
m0	240409__m0-299	no
m0	240409__m0-2990	yes
m0	240409__m0-2991	yes
m0	240409__m0-2992	yes
m0	240409__m0-2993	yes
m0	240409__m0-2994	yes
m0	240409__m0-2995	yes
m0	240409__m0-2996	yes
m0	240409__m0-2997	yes
m0	240409__m0-2998	no
m0	240409__m0-2999	no
m0	240409__m0-3	no
m0	240409__m0-30	yes
m0	240409__m0-300	no
m0	240409__m0-3000	no
m0	240409__m0-3001	yes
m0	240409__m0-3002	yes
m0	240409__m0-3003	no
m0	240409__m0-3004	yes
m0	240409__m0-3005	yes
m0	240409__m0-3006	yes
m0	240409__m0-3007	yes
m0	240409__m0-3008	yes
m0	240409__m0-3009	yes
m0	240409__m0-301	yes
m0	240409__m0-3010	no
m0	240409__m0-3011	yes
m0	240409__m0-3012	yes
m0	240409__m0-3013	yes
m0	240409__m0-3014	yes
m0	240409__m0-3015	yes
m0	240409__m0-3016	yes
m0	240409__m0-3017	yes
m0	240409__m0-3018	yes
m0	240409__m0-3019	yes
m0	240409__m0-302	no
m0	240409__m0-3020	yes
m0	240409__m0-3021	no
m0	240409__m0-3022	yes
m0	240409__m0-3023	no
m0	240409__m0-3024	no
m0	240409__m0-3025	yes
m0	240409__m0-3026	yes
m0	240409__m0-3027	yes
m0	240409__m0-3028	yes
m0	240409__m0-3029	yes
m0	240409__m0-303	yes
m0	240409__m0-3030	yes
m0	240409__m0-3031	yes
m0	240409__m0-3032	yes
m0	240409__m0-3033	no
m0	240409__m0-3034	yes
m0	240409__m0-3035	yes
m0	240409__m0-3036	yes
m0	240409__m0-3037	no
m0	240409__m0-3038	yes
m0	240409__m0-3039	yes
m0	240409__m0-304	yes
m0	240409__m0-3040	no
m0	240409__m0-3041	yes
m0	240409__m0-3042	no
m0	240409__m0-3043	no
m0	240409__m0-3044	yes
m0	240409__m0-3045	no
m0	240409__m0-3046	yes
m0	240409__m0-3047	yes
m0	240409__m0-3048	no
m0	240409__m0-3049	yes
m0	240409__m0-305	yes
m0	240409__m0-3050	yes
m0	240409__m0-3051	no
m0	240409__m0-3052	yes
m0	240409__m0-3053	yes
m0	240409__m0-3054	yes
m0	240409__m0-3055	yes
m0	240409__m0-3056	no
m0	240409__m0-3057	yes
m0	240409__m0-3058	no
m0	240409__m0-3059	no
m0	240409__m0-306	yes
m0	240409__m0-3060	yes
m0	240409__m0-3061	yes
m0	240409__m0-3062	yes
m0	240409__m0-3063	yes
m0	240409__m0-3064	no
m0	240409__m0-3065	no
m0	240409__m0-3066	no
m0	240409__m0-3067	yes
m0	240409__m0-3068	yes
m0	240409__m0-3069	no
m0	240409__m0-307	no
m0	240409__m0-3070	yes
m0	240409__m0-3071	yes
m0	240409__m0-3072	no
m0	240409__m0-3073	yes
m0	240409__m0-3074	yes
m0	240409__m0-3075	yes
m0	240409__m0-3076	yes
m0	240409__m0-3077	yes
m0	240409__m0-3078	yes
m0	240409__m0-3079	yes
m0	240409__m0-308	yes
m0	240409__m0-3080	yes
m0	240409__m0-3081	yes
m0	240409__m0-3082	yes
m0	240409__m0-3083	no
m0	240409__m0-3084	no
m0	240409__m0-3085	yes
m0	240409__m0-3086	no
m0	240409__m0-3087	yes
m0	240409__m0-3088	yes
m0	240409__m0-3089	no
m0	240409__m0-309	yes
m0	240409__m0-3090	yes
m0	240409__m0-3091	yes
m0	240409__m0-3092	yes
m0	240409__m0-3093	yes
m0	240409__m0-3094	yes
m0	240409__m0-3095	yes
m0	240409__m0-3096	no
m0	240409__m0-3097	yes
m0	240409__m0-3098	yes
m0	240409__m0-3099	yes
m0	240409__m0-31	yes
m0	240409__m0-310	yes
m0	240409__m0-3100	no
m0	240409__m0-3101	yes
m0	240409__m0-3102	yes
m0	240409__m0-3103	yes
m0	240409__m0-3104	yes
m0	240409__m0-3105	yes
m0	240409__m0-3106	no
m0	240409__m0-3107	no
m0	240409__m0-3108	yes
m0	240409__m0-3109	yes
m0	240409__m0-311	yes
m0	240409__m0-3110	yes
m0	240409__m0-3111	yes
m0	240409__m0-3112	yes
m0	240409__m0-3113	yes
m0	240409__m0-3114	yes
m0	240409__m0-3115	yes
m0	240409__m0-3116	no
m0	240409__m0-3117	yes
m0	240409__m0-3118	no
m0	240409__m0-3119	no
m0	240409__m0-312	yes
m0	240409__m0-3120	yes
m0	240409__m0-3121	yes
m0	240409__m0-3122	no
m0	240409__m0-3123	yes
m0	240409__m0-3124	yes
m0	240409__m0-3125	yes
m0	240409__m0-3126	yes
m0	240409__m0-3127	yes
m0	240409__m0-3128	yes
m0	240409__m0-3129	yes
m0	240409__m0-313	no
m0	240409__m0-3130	no
m0	240409__m0-3131	no
m0	240409__m0-3132	yes
m0	240409__m0-3133	yes
m0	240409__m0-3134	yes
m0	240409__m0-3135	no
m0	240409__m0-3136	no
m0	240409__m0-3137	yes
m0	240409__m0-3138	yes
m0	240409__m0-3139	no
m0	240409__m0-314	yes
m0	240409__m0-3140	yes
m0	240409__m0-3141	yes
m0	240409__m0-3142	no
m0	240409__m0-3143	no
m0	240409__m0-3144	yes
m0	240409__m0-3145	yes
m0	240409__m0-3146	yes
m0	240409__m0-3147	yes
m0	240409__m0-3148	no
m0	240409__m0-3149	yes
m0	240409__m0-315	yes
m0	240409__m0-3150	yes
m0	240409__m0-3151	yes
m0	240409__m0-3152	yes
m0	240409__m0-3153	no
m0	240409__m0-3154	yes
m0	240409__m0-3155	yes
m0	240409__m0-3156	yes
m0	240409__m0-3157	no
m0	240409__m0-3158	no
m0	240409__m0-3159	yes
m0	240409__m0-316	no
m0	240409__m0-3160	no
m0	240409__m0-3161	yes
m0	240409__m0-3162	yes
m0	240409__m0-3163	yes
m0	240409__m0-3164	yes
m0	240409__m0-3165	yes
m0	240409__m0-3166	no
m0	240409__m0-3167	no
m0	240409__m0-3168	no
m0	240409__m0-3169	no
m0	240409__m0-317	no
m0	240409__m0-3170	no
m0	240409__m0-3171	yes
m0	240409__m0-3172	no
m0	240409__m0-3173	no
m0	240409__m0-3174	no
m0	240409__m0-3175	yes
m0	240409__m0-3176	yes
m0	240409__m0-3177	no
m0	240409__m0-3178	yes
m0	240409__m0-3179	no
m0	240409__m0-318	yes
m0	240409__m0-3180	yes
m0	240409__m0-3181	yes
m0	240409__m0-3182	no
m0	240409__m0-3183	yes
m0	240409__m0-3184	yes
m0	240409__m0-3185	yes
m0	240409__m0-3186	no
m0	240409__m0-3187	yes
m0	240409__m0-3188	yes
m0	240409__m0-3189	no
m0	240409__m0-319	yes
m0	240409__m0-3190	no
m0	240409__m0-3191	yes
m0	240409__m0-3192	no
m0	240409__m0-3193	yes
m0	240409__m0-3194	yes
m0	240409__m0-3195	no
m0	240409__m0-3196	yes
m0	240409__m0-3197	yes
m0	240409__m0-3198	yes
m0	240409__m0-3199	no
m0	240409__m0-32	no
m0	240409__m0-320	yes
m0	240409__m0-3200	no
m0	240409__m0-3201	yes
m0	240409__m0-3202	no
m0	240409__m0-3203	no
m0	240409__m0-3204	yes
m0	240409__m0-3205	yes
m0	240409__m0-3206	yes
m0	240409__m0-3207	no
m0	240409__m0-3208	yes
m0	240409__m0-3209	yes
m0	240409__m0-321	yes
m0	240409__m0-3210	no
m0	240409__m0-3211	yes
m0	240409__m0-3212	no
m0	240409__m0-3213	yes
m0	240409__m0-3214	no
m0	240409__m0-3215	yes
m0	240409__m0-3216	yes
m0	240409__m0-3217	yes
m0	240409__m0-3218	no
m0	240409__m0-3219	yes
m0	240409__m0-322	yes
m0	240409__m0-3220	yes
m0	240409__m0-3221	yes
m0	240409__m0-3222	no
m0	240409__m0-3223	no
m0	240409__m0-3224	yes
m0	240409__m0-3225	no
m0	240409__m0-3226	yes
m0	240409__m0-3227	no
m0	240409__m0-3228	yes
m0	240409__m0-3229	no
m0	240409__m0-323	yes
m0	240409__m0-3230	no
m0	240409__m0-3231	yes
m0	240409__m0-3232	yes
m0	240409__m0-3233	yes
m0	240409__m0-3234	yes
m0	240409__m0-3235	yes
m0	240409__m0-3236	no
m0	240409__m0-3237	yes
m0	240409__m0-3238	no
m0	240409__m0-3239	no
m0	240409__m0-324	no
m0	240409__m0-3240	yes
m0	240409__m0-3241	no
m0	240409__m0-3242	yes
m0	240409__m0-3243	yes
m0	240409__m0-3244	yes
m0	240409__m0-3245	yes
m0	240409__m0-3246	yes
m0	240409__m0-3247	yes
m0	240409__m0-3248	yes
m0	240409__m0-3249	no
m0	240409__m0-325	yes
m0	240409__m0-3250	yes
m0	240409__m0-3251	yes
m0	240409__m0-3252	yes
m0	240409__m0-3253	no
m0	240409__m0-3254	no
m0	240409__m0-3255	yes
m0	240409__m0-3256	yes
m0	240409__m0-3257	no
m0	240409__m0-3258	yes
m0	240409__m0-3259	no
m0	240409__m0-326	yes
m0	240409__m0-3260	no
m0	240409__m0-3261	yes
m0	240409__m0-3262	yes
m0	240409__m0-3263	yes
m0	240409__m0-3264	no
m0	240409__m0-3265	yes
m0	240409__m0-3266	yes
m0	240409__m0-3267	yes
m0	240409__m0-3268	no
m0	240409__m0-3269	yes
m0	240409__m0-327	no
m0	240409__m0-3270	no
m0	240409__m0-3271	yes
m0	240409__m0-3272	yes
m0	240409__m0-3273	yes
m0	240409__m0-3274	yes
m0	240409__m0-3275	yes
m0	240409__m0-3276	yes
m0	240409__m0-3277	yes
m0	240409__m0-3278	yes
m0	240409__m0-3279	no
m0	240409__m0-328	yes
m0	240409__m0-3280	yes
m0	240409__m0-3281	yes
m0	240409__m0-3282	no
m0	240409__m0-3283	no
m0	240409__m0-3284	yes
m0	240409__m0-3285	yes
m0	240409__m0-3286	yes
m0	240409__m0-3287	yes
m0	240409__m0-3288	yes
m0	240409__m0-3289	yes
m0	240409__m0-329	yes
m0	240409__m0-3290	yes
m0	240409__m0-3291	no
m0	240409__m0-3292	no
m0	240409__m0-3293	yes
m0	240409__m0-3294	yes
m0	240409__m0-3295	no
m0	240409__m0-3296	yes
m0	240409__m0-3297	no
m0	240409__m0-3298	yes
m0	240409__m0-3299	yes
m0	240409__m0-33	yes
m0	240409__m0-330	no
m0	240409__m0-3300	yes
m0	240409__m0-3301	yes
m0	240409__m0-3302	no
m0	240409__m0-3303	yes
m0	240409__m0-3304	yes
m0	240409__m0-3305	yes
m0	240409__m0-3306	yes
m0	240409__m0-3307	no
m0	240409__m0-3308	no
m0	240409__m0-3309	yes
m0	240409__m0-331	no
m0	240409__m0-3310	yes
m0	240409__m0-3311	yes
m0	240409__m0-3312	yes
m0	240409__m0-3313	no
m0	240409__m0-3314	no
m0	240409__m0-3315	no
m0	240409__m0-3316	yes
m0	240409__m0-3317	no
m0	240409__m0-3318	no
m0	240409__m0-3319	no
m0	240409__m0-332	yes
m0	240409__m0-3320	yes
m0	240409__m0-3321	yes
m0	240409__m0-3322	yes
m0	240409__m0-3323	yes
m0	240409__m0-3324	no
m0	240409__m0-3325	no
m0	240409__m0-3326	yes
m0	240409__m0-3327	no
m0	240409__m0-3328	yes
m0	240409__m0-3329	no
m0	240409__m0-333	yes
m0	240409__m0-3330	no
m0	240409__m0-3331	yes
m0	240409__m0-3332	yes
m0	240409__m0-3333	yes
m0	240409__m0-3334	yes
m0	240409__m0-3335	yes
m0	240409__m0-3336	yes
m0	240409__m0-3337	yes
m0	240409__m0-3338	yes
m0	240409__m0-3339	yes
m0	240409__m0-334	yes
m0	240409__m0-3340	yes
m0	240409__m0-3341	yes
m0	240409__m0-3342	no
m0	240409__m0-3343	yes
m0	240409__m0-3344	yes
m0	240409__m0-3345	no
m0	240409__m0-3346	yes
m0	240409__m0-3347	no
m0	240409__m0-3348	yes
m0	240409__m0-3349	no
m0	240409__m0-335	no
m0	240409__m0-3350	yes
m0	240409__m0-3351	yes
m0	240409__m0-3352	yes
m0	240409__m0-3353	yes
m0	240409__m0-3354	no
m0	240409__m0-3355	no
m0	240409__m0-3356	yes
m0	240409__m0-3357	no
m0	240409__m0-3358	no
m0	240409__m0-3359	yes
m0	240409__m0-336	yes
m0	240409__m0-3360	yes
m0	240409__m0-3361	yes
m0	240409__m0-3362	yes
m0	240409__m0-3363	yes
m0	240409__m0-3364	no
m0	240409__m0-3365	yes
m0	240409__m0-3366	yes
m0	240409__m0-3367	no
m0	240409__m0-3368	no
m0	240409__m0-3369	no
m0	240409__m0-337	no
m0	240409__m0-3370	yes
m0	240409__m0-3371	yes
m0	240409__m0-3372	yes
m0	240409__m0-3373	yes
m0	240409__m0-3374	yes
m0	240409__m0-3375	yes
m0	240409__m0-3376	no
m0	240409__m0-3377	yes
m0	240409__m0-3378	no
m0	240409__m0-3379	yes
m0	240409__m0-338	no
m0	240409__m0-3380	yes
m0	240409__m0-3381	yes
m0	240409__m0-3382	yes
m0	240409__m0-3383	no
m0	240409__m0-3384	yes
m0	240409__m0-3385	yes
m0	240409__m0-3386	no
m0	240409__m0-3387	yes
m0	240409__m0-3388	yes
m0	240409__m0-3389	yes
m0	240409__m0-339	yes
m0	240409__m0-3390	yes
m0	240409__m0-3391	yes
m0	240409__m0-3392	yes
m0	240409__m0-3393	yes
m0	240409__m0-3394	yes
m0	240409__m0-3395	yes
m0	240409__m0-3396	no
m0	240409__m0-3397	yes
m0	240409__m0-3398	yes
m0	240409__m0-3399	yes
m0	240409__m0-34	yes
m0	240409__m0-340	yes
m0	240409__m0-3400	yes
m0	240409__m0-3401	yes
m0	240409__m0-3402	no
m0	240409__m0-3403	yes
m0	240409__m0-3404	yes
m0	240409__m0-3405	yes
m0	240409__m0-3406	no
m0	240409__m0-3407	yes
m0	240409__m0-3408	no
m0	240409__m0-3409	no
m0	240409__m0-341	yes
m0	240409__m0-3410	yes
m0	240409__m0-3411	yes
m0	240409__m0-3412	yes
m0	240409__m0-3413	yes
m0	240409__m0-3414	no
m0	240409__m0-3415	yes
m0	240409__m0-3416	yes
m0	240409__m0-3417	yes
m0	240409__m0-3418	yes
m0	240409__m0-3419	no
m0	240409__m0-342	yes
m0	240409__m0-3420	yes
m0	240409__m0-3421	no
m0	240409__m0-3422	yes
m0	240409__m0-3423	no
m0	240409__m0-3424	yes
m0	240409__m0-3425	no
m0	240409__m0-3426	yes
m0	240409__m0-3427	no
m0	240409__m0-3428	no
m0	240409__m0-3429	yes
m0	240409__m0-343	yes
m0	240409__m0-3430	yes
m0	240409__m0-3431	yes
m0	240409__m0-3432	yes
m0	240409__m0-3433	no
m0	240409__m0-3434	yes
m0	240409__m0-3435	no
m0	240409__m0-3436	yes
m0	240409__m0-3437	yes
m0	240409__m0-3438	yes
m0	240409__m0-3439	yes
m0	240409__m0-344	no
m0	240409__m0-3440	yes
m0	240409__m0-3441	yes
m0	240409__m0-3442	yes
m0	240409__m0-3443	no
m0	240409__m0-3444	no
m0	240409__m0-3445	yes
m0	240409__m0-3446	yes
m0	240409__m0-3447	yes
m0	240409__m0-3448	yes
m0	240409__m0-3449	yes
m0	240409__m0-345	no
m0	240409__m0-3450	yes
m0	240409__m0-3451	no
m0	240409__m0-3452	yes
m0	240409__m0-3453	yes
m0	240409__m0-3454	yes
m0	240409__m0-3455	yes
m0	240409__m0-3456	no
m0	240409__m0-3457	no
m0	240409__m0-3458	yes
m0	240409__m0-3459	no
m0	240409__m0-346	yes
m0	240409__m0-3460	yes
m0	240409__m0-3461	yes
m0	240409__m0-3462	yes
m0	240409__m0-3463	yes
m0	240409__m0-3464	yes
m0	240409__m0-3465	yes
m0	240409__m0-3466	yes
m0	240409__m0-3467	no
m0	240409__m0-3468	yes
m0	240409__m0-3469	yes
m0	240409__m0-347	yes
m0	240409__m0-3470	no
m0	240409__m0-3471	yes
m0	240409__m0-3472	no
m0	240409__m0-3473	no
m0	240409__m0-3474	no
m0	240409__m0-3475	no
m0	240409__m0-348	yes
m0	240409__m0-349	yes
m0	240409__m0-35	no
m0	240409__m0-350	no
m0	240409__m0-351	yes
m0	240409__m0-352	yes
m0	240409__m0-353	yes
m0	240409__m0-354	yes
m0	240409__m0-355	no
m0	240409__m0-356	no
m0	240409__m0-357	yes
m0	240409__m0-358	no
m0	240409__m0-359	yes
m0	240409__m0-36	yes
m0	240409__m0-360	yes
m0	240409__m0-361	yes
m0	240409__m0-362	yes
m0	240409__m0-363	yes
m0	240409__m0-364	yes
m0	240409__m0-365	no
m0	240409__m0-366	yes
m0	240409__m0-367	yes
m0	240409__m0-368	yes
m0	240409__m0-369	yes
m0	240409__m0-37	yes
m0	240409__m0-370	no
m0	240409__m0-371	yes
m0	240409__m0-372	no
m0	240409__m0-373	no
m0	240409__m0-374	yes
m0	240409__m0-375	yes
m0	240409__m0-376	yes
m0	240409__m0-377	no
m0	240409__m0-378	no
m0	240409__m0-379	yes
m0	240409__m0-38	yes
m0	240409__m0-380	yes
m0	240409__m0-381	yes
m0	240409__m0-382	no
m0	240409__m0-383	yes
m0	240409__m0-384	no
m0	240409__m0-385	no
m0	240409__m0-386	yes
m0	240409__m0-387	yes
m0	240409__m0-388	yes
m0	240409__m0-389	yes
m0	240409__m0-39	yes
m0	240409__m0-390	yes
m0	240409__m0-391	yes
m0	240409__m0-392	no
m0	240409__m0-393	yes
m0	240409__m0-394	no
m0	240409__m0-395	yes
m0	240409__m0-396	yes
m0	240409__m0-397	yes
m0	240409__m0-398	yes
m0	240409__m0-399	yes
m0	240409__m0-4	no
m0	240409__m0-40	yes
m0	240409__m0-400	yes
m0	240409__m0-401	yes
m0	240409__m0-402	yes
m0	240409__m0-403	yes
m0	240409__m0-404	yes
m0	240409__m0-405	yes
m0	240409__m0-406	yes
m0	240409__m0-407	no
m0	240409__m0-408	yes
m0	240409__m0-409	yes
m0	240409__m0-41	yes
m0	240409__m0-410	yes
m0	240409__m0-411	yes
m0	240409__m0-412	yes
m0	240409__m0-413	yes
m0	240409__m0-414	yes
m0	240409__m0-415	no
m0	240409__m0-416	yes
m0	240409__m0-417	no
m0	240409__m0-418	yes
m0	240409__m0-419	no
m0	240409__m0-42	yes
m0	240409__m0-420	yes
m0	240409__m0-421	yes
m0	240409__m0-422	no
m0	240409__m0-423	no
m0	240409__m0-424	yes
m0	240409__m0-425	no
m0	240409__m0-426	no
m0	240409__m0-427	no
m0	240409__m0-428	no
m0	240409__m0-429	yes
m0	240409__m0-43	yes
m0	240409__m0-430	yes
m0	240409__m0-431	yes
m0	240409__m0-432	yes
m0	240409__m0-433	yes
m0	240409__m0-434	no
m0	240409__m0-435	no
m0	240409__m0-436	yes
m0	240409__m0-437	yes
m0	240409__m0-438	yes
m0	240409__m0-439	yes
m0	240409__m0-44	yes
m0	240409__m0-440	yes
m0	240409__m0-441	no
m0	240409__m0-442	yes
m0	240409__m0-443	yes
m0	240409__m0-444	yes
m0	240409__m0-445	no
m0	240409__m0-446	no
m0	240409__m0-447	yes
m0	240409__m0-448	yes
m0	240409__m0-449	yes
m0	240409__m0-45	no
m0	240409__m0-450	no
m0	240409__m0-451	yes
m0	240409__m0-452	yes
m0	240409__m0-453	yes
m0	240409__m0-454	yes
m0	240409__m0-455	yes
m0	240409__m0-456	yes
m0	240409__m0-457	yes
m0	240409__m0-458	yes
m0	240409__m0-459	yes
m0	240409__m0-46	no
m0	240409__m0-460	yes
m0	240409__m0-461	yes
m0	240409__m0-462	yes
m0	240409__m0-463	no
m0	240409__m0-464	yes
m0	240409__m0-465	yes
m0	240409__m0-466	yes
m0	240409__m0-467	yes
m0	240409__m0-468	no
m0	240409__m0-469	yes
m0	240409__m0-47	no
m0	240409__m0-470	yes
m0	240409__m0-471	no
m0	240409__m0-472	yes
m0	240409__m0-473	no
m0	240409__m0-474	yes
m0	240409__m0-475	yes
m0	240409__m0-476	no
m0	240409__m0-477	yes
m0	240409__m0-478	yes
m0	240409__m0-479	yes
m0	240409__m0-48	yes
m0	240409__m0-480	yes
m0	240409__m0-481	yes
m0	240409__m0-482	no
m0	240409__m0-483	yes
m0	240409__m0-484	yes
m0	240409__m0-485	yes
m0	240409__m0-486	yes
m0	240409__m0-487	yes
m0	240409__m0-488	yes
m0	240409__m0-489	no
m0	240409__m0-49	yes
m0	240409__m0-490	yes
m0	240409__m0-491	yes
m0	240409__m0-492	yes
m0	240409__m0-493	yes
m0	240409__m0-494	yes
m0	240409__m0-495	yes
m0	240409__m0-496	yes
m0	240409__m0-497	yes
m0	240409__m0-498	yes
m0	240409__m0-499	no
m0	240409__m0-5	yes
m0	240409__m0-50	yes
m0	240409__m0-500	no
m0	240409__m0-501	yes
m0	240409__m0-502	no
m0	240409__m0-503	yes
m0	240409__m0-504	yes
m0	240409__m0-505	no
m0	240409__m0-506	yes
m0	240409__m0-507	yes
m0	240409__m0-508	no
m0	240409__m0-509	no
m0	240409__m0-51	yes
m0	240409__m0-510	no
m0	240409__m0-511	yes
m0	240409__m0-512	no
m0	240409__m0-513	yes
m0	240409__m0-514	yes
m0	240409__m0-515	no
m0	240409__m0-516	yes
m0	240409__m0-517	yes
m0	240409__m0-518	no
m0	240409__m0-519	no
m0	240409__m0-52	no
m0	240409__m0-520	yes
m0	240409__m0-521	yes
m0	240409__m0-522	yes
m0	240409__m0-523	no
m0	240409__m0-524	yes
m0	240409__m0-525	yes
m0	240409__m0-526	yes
m0	240409__m0-527	no
m0	240409__m0-528	yes
m0	240409__m0-529	yes
m0	240409__m0-53	yes
m0	240409__m0-530	yes
m0	240409__m0-531	yes
m0	240409__m0-532	yes
m0	240409__m0-533	yes
m0	240409__m0-534	yes
m0	240409__m0-535	no
m0	240409__m0-536	yes
m0	240409__m0-537	no
m0	240409__m0-538	yes
m0	240409__m0-539	no
m0	240409__m0-54	yes
m0	240409__m0-540	yes
m0	240409__m0-541	no
m0	240409__m0-542	yes
m0	240409__m0-543	yes
m0	240409__m0-544	yes
m0	240409__m0-545	yes
m0	240409__m0-546	yes
m0	240409__m0-547	no
m0	240409__m0-548	yes
m0	240409__m0-549	no
m0	240409__m0-55	yes
m0	240409__m0-550	yes
m0	240409__m0-551	no
m0	240409__m0-552	no
m0	240409__m0-553	no
m0	240409__m0-554	yes
m0	240409__m0-555	yes
m0	240409__m0-556	no
m0	240409__m0-557	yes
m0	240409__m0-558	yes
m0	240409__m0-559	yes
m0	240409__m0-56	yes
m0	240409__m0-560	no
m0	240409__m0-561	no
m0	240409__m0-562	yes
m0	240409__m0-563	yes
m0	240409__m0-564	yes
m0	240409__m0-565	no
m0	240409__m0-566	yes
m0	240409__m0-567	yes
m0	240409__m0-568	yes
m0	240409__m0-569	yes
m0	240409__m0-57	yes
m0	240409__m0-570	yes
m0	240409__m0-571	no
m0	240409__m0-572	yes
m0	240409__m0-573	yes
m0	240409__m0-574	yes
m0	240409__m0-575	yes
m0	240409__m0-576	yes
m0	240409__m0-577	yes
m0	240409__m0-578	no
m0	240409__m0-579	yes
m0	240409__m0-58	yes
m0	240409__m0-580	no
m0	240409__m0-581	yes
m0	240409__m0-582	yes
m0	240409__m0-583	yes
m0	240409__m0-584	yes
m0	240409__m0-585	yes
m0	240409__m0-586	yes
m0	240409__m0-587	yes
m0	240409__m0-588	yes
m0	240409__m0-589	yes
m0	240409__m0-59	yes
m0	240409__m0-590	yes
m0	240409__m0-591	yes
m0	240409__m0-592	yes
m0	240409__m0-593	yes
m0	240409__m0-594	yes
m0	240409__m0-595	yes
m0	240409__m0-596	yes
m0	240409__m0-597	yes
m0	240409__m0-598	yes
m0	240409__m0-599	yes
m0	240409__m0-6	no
m0	240409__m0-60	yes
m0	240409__m0-600	no
m0	240409__m0-601	yes
m0	240409__m0-602	yes
m0	240409__m0-603	yes
m0	240409__m0-604	no
m0	240409__m0-605	yes
m0	240409__m0-606	yes
m0	240409__m0-607	no
m0	240409__m0-608	no
m0	240409__m0-609	yes
m0	240409__m0-61	no
m0	240409__m0-610	no
m0	240409__m0-611	no
m0	240409__m0-612	no
m0	240409__m0-613	no
m0	240409__m0-614	yes
m0	240409__m0-615	yes
m0	240409__m0-616	yes
m0	240409__m0-617	yes
m0	240409__m0-618	yes
m0	240409__m0-619	yes
m0	240409__m0-62	yes
m0	240409__m0-620	yes
m0	240409__m0-621	yes
m0	240409__m0-622	yes
m0	240409__m0-623	yes
m0	240409__m0-624	yes
m0	240409__m0-625	no
m0	240409__m0-626	yes
m0	240409__m0-627	no
m0	240409__m0-628	no
m0	240409__m0-629	yes
m0	240409__m0-63	yes
m0	240409__m0-630	yes
m0	240409__m0-631	yes
m0	240409__m0-632	no
m0	240409__m0-633	no
m0	240409__m0-634	no
m0	240409__m0-635	yes
m0	240409__m0-636	no
m0	240409__m0-637	no
m0	240409__m0-638	yes
m0	240409__m0-639	yes
m0	240409__m0-64	yes
m0	240409__m0-640	yes
m0	240409__m0-641	yes
m0	240409__m0-642	no
m0	240409__m0-643	yes
m0	240409__m0-644	no
m0	240409__m0-645	yes
m0	240409__m0-646	no
m0	240409__m0-647	yes
m0	240409__m0-648	yes
m0	240409__m0-649	yes
m0	240409__m0-65	yes
m0	240409__m0-650	no
m0	240409__m0-651	yes
m0	240409__m0-652	yes
m0	240409__m0-653	yes
m0	240409__m0-654	yes
m0	240409__m0-655	yes
m0	240409__m0-656	yes
m0	240409__m0-657	yes
m0	240409__m0-658	no
m0	240409__m0-659	no
m0	240409__m0-66	yes
m0	240409__m0-660	yes
m0	240409__m0-661	yes
m0	240409__m0-662	yes
m0	240409__m0-663	no
m0	240409__m0-664	yes
m0	240409__m0-665	yes
m0	240409__m0-666	yes
m0	240409__m0-667	yes
m0	240409__m0-668	yes
m0	240409__m0-669	yes
m0	240409__m0-67	no
m0	240409__m0-670	yes
m0	240409__m0-671	yes
m0	240409__m0-672	yes
m0	240409__m0-673	yes
m0	240409__m0-674	yes
m0	240409__m0-675	yes
m0	240409__m0-676	yes
m0	240409__m0-677	yes
m0	240409__m0-678	yes
m0	240409__m0-679	yes
m0	240409__m0-68	no
m0	240409__m0-680	no
m0	240409__m0-681	yes
m0	240409__m0-682	yes
m0	240409__m0-683	yes
m0	240409__m0-684	yes
m0	240409__m0-685	yes
m0	240409__m0-686	no
m0	240409__m0-687	yes
m0	240409__m0-688	yes
m0	240409__m0-689	yes
m0	240409__m0-69	yes
m0	240409__m0-690	no
m0	240409__m0-691	yes
m0	240409__m0-692	yes
m0	240409__m0-693	yes
m0	240409__m0-694	no
m0	240409__m0-695	yes
m0	240409__m0-696	no
m0	240409__m0-697	yes
m0	240409__m0-698	yes
m0	240409__m0-699	no
m0	240409__m0-7	yes
m0	240409__m0-70	yes
m0	240409__m0-700	yes
m0	240409__m0-701	yes
m0	240409__m0-702	yes
m0	240409__m0-703	yes
m0	240409__m0-704	yes
m0	240409__m0-705	yes
m0	240409__m0-706	no
m0	240409__m0-707	yes
m0	240409__m0-708	yes
m0	240409__m0-709	no
m0	240409__m0-71	no
m0	240409__m0-710	yes
m0	240409__m0-711	yes
m0	240409__m0-712	yes
m0	240409__m0-713	no
m0	240409__m0-714	yes
m0	240409__m0-715	yes
m0	240409__m0-716	yes
m0	240409__m0-717	yes
m0	240409__m0-718	yes
m0	240409__m0-719	yes
m0	240409__m0-72	yes
m0	240409__m0-720	yes
m0	240409__m0-721	no
m0	240409__m0-722	yes
m0	240409__m0-723	yes
m0	240409__m0-724	yes
m0	240409__m0-725	yes
m0	240409__m0-726	yes
m0	240409__m0-727	yes
m0	240409__m0-728	no
m0	240409__m0-729	yes
m0	240409__m0-73	yes
m0	240409__m0-730	no
m0	240409__m0-731	no
m0	240409__m0-732	no
m0	240409__m0-733	yes
m0	240409__m0-734	no
m0	240409__m0-735	yes
m0	240409__m0-736	no
m0	240409__m0-737	yes
m0	240409__m0-738	yes
m0	240409__m0-739	no
m0	240409__m0-74	yes
m0	240409__m0-740	no
m0	240409__m0-741	yes
m0	240409__m0-742	yes
m0	240409__m0-743	yes
m0	240409__m0-744	yes
m0	240409__m0-745	no
m0	240409__m0-746	yes
m0	240409__m0-747	yes
m0	240409__m0-748	yes
m0	240409__m0-749	yes
m0	240409__m0-75	yes
m0	240409__m0-750	no
m0	240409__m0-751	yes
m0	240409__m0-752	yes
m0	240409__m0-753	yes
m0	240409__m0-754	no
m0	240409__m0-755	no
m0	240409__m0-756	yes
m0	240409__m0-757	no
m0	240409__m0-758	no
m0	240409__m0-759	no
m0	240409__m0-76	yes
m0	240409__m0-760	yes
m0	240409__m0-761	yes
m0	240409__m0-762	yes
m0	240409__m0-763	no
m0	240409__m0-764	no
m0	240409__m0-765	no
m0	240409__m0-766	yes
m0	240409__m0-767	yes
m0	240409__m0-768	yes
m0	240409__m0-769	no
m0	240409__m0-77	yes
m0	240409__m0-770	no
m0	240409__m0-771	yes
m0	240409__m0-772	no
m0	240409__m0-773	yes
m0	240409__m0-774	no
m0	240409__m0-775	yes
m0	240409__m0-776	yes
m0	240409__m0-777	yes
m0	240409__m0-778	yes
m0	240409__m0-779	yes
m0	240409__m0-78	no
m0	240409__m0-780	yes
m0	240409__m0-781	yes
m0	240409__m0-782	yes
m0	240409__m0-783	no
m0	240409__m0-784	yes
m0	240409__m0-785	no
m0	240409__m0-786	yes
m0	240409__m0-787	yes
m0	240409__m0-788	yes
m0	240409__m0-789	yes
m0	240409__m0-79	no
m0	240409__m0-790	no
m0	240409__m0-791	yes
m0	240409__m0-792	yes
m0	240409__m0-793	no
m0	240409__m0-794	yes
m0	240409__m0-795	yes
m0	240409__m0-796	no
m0	240409__m0-797	yes
m0	240409__m0-798	no
m0	240409__m0-799	yes
m0	240409__m0-8	yes
m0	240409__m0-80	yes
m0	240409__m0-800	yes
m0	240409__m0-801	yes
m0	240409__m0-802	yes
m0	240409__m0-803	yes
m0	240409__m0-804	yes
m0	240409__m0-805	yes
m0	240409__m0-806	yes
m0	240409__m0-807	yes
m0	240409__m0-808	yes
m0	240409__m0-809	yes
m0	240409__m0-81	yes
m0	240409__m0-810	no
m0	240409__m0-811	no
m0	240409__m0-812	yes
m0	240409__m0-813	yes
m0	240409__m0-814	yes
m0	240409__m0-815	no
m0	240409__m0-816	yes
m0	240409__m0-817	yes
m0	240409__m0-818	no
m0	240409__m0-819	yes
m0	240409__m0-82	no
m0	240409__m0-820	no
m0	240409__m0-821	yes
m0	240409__m0-822	yes
m0	240409__m0-823	yes
m0	240409__m0-824	no
m0	240409__m0-825	no
m0	240409__m0-826	yes
m0	240409__m0-827	yes
m0	240409__m0-828	yes
m0	240409__m0-829	no
m0	240409__m0-83	no
m0	240409__m0-830	no
m0	240409__m0-831	yes
m0	240409__m0-832	no
m0	240409__m0-833	yes
m0	240409__m0-834	yes
m0	240409__m0-835	no
m0	240409__m0-836	no
m0	240409__m0-837	yes
m0	240409__m0-838	yes
m0	240409__m0-839	yes
m0	240409__m0-84	yes
m0	240409__m0-840	yes
m0	240409__m0-841	yes
m0	240409__m0-842	yes
m0	240409__m0-843	yes
m0	240409__m0-844	yes
m0	240409__m0-845	yes
m0	240409__m0-846	no
m0	240409__m0-847	no
m0	240409__m0-848	yes
m0	240409__m0-849	yes
m0	240409__m0-85	yes
m0	240409__m0-850	no
m0	240409__m0-851	yes
m0	240409__m0-852	no
m0	240409__m0-853	yes
m0	240409__m0-854	no
m0	240409__m0-855	no
m0	240409__m0-856	yes
m0	240409__m0-857	yes
m0	240409__m0-858	yes
m0	240409__m0-859	yes
m0	240409__m0-86	no
m0	240409__m0-860	yes
m0	240409__m0-861	yes
m0	240409__m0-862	no
m0	240409__m0-863	no
m0	240409__m0-864	no
m0	240409__m0-865	yes
m0	240409__m0-866	yes
m0	240409__m0-867	yes
m0	240409__m0-868	yes
m0	240409__m0-869	yes
m0	240409__m0-87	yes
m0	240409__m0-870	yes
m0	240409__m0-871	yes
m0	240409__m0-872	no
m0	240409__m0-873	no
m0	240409__m0-874	yes
m0	240409__m0-875	yes
m0	240409__m0-876	yes
m0	240409__m0-877	yes
m0	240409__m0-878	yes
m0	240409__m0-879	yes
m0	240409__m0-88	yes
m0	240409__m0-880	yes
m0	240409__m0-881	yes
m0	240409__m0-882	yes
m0	240409__m0-883	yes
m0	240409__m0-884	yes
m0	240409__m0-885	yes
m0	240409__m0-886	yes
m0	240409__m0-887	yes
m0	240409__m0-888	yes
m0	240409__m0-889	no
m0	240409__m0-89	yes
m0	240409__m0-890	yes
m0	240409__m0-891	yes
m0	240409__m0-892	no
m0	240409__m0-893	yes
m0	240409__m0-894	yes
m0	240409__m0-895	yes
m0	240409__m0-896	yes
m0	240409__m0-897	no
m0	240409__m0-898	yes
m0	240409__m0-899	yes
m0	240409__m0-9	yes
m0	240409__m0-90	no
m0	240409__m0-900	yes
m0	240409__m0-901	no
m0	240409__m0-902	yes
m0	240409__m0-903	yes
m0	240409__m0-904	yes
m0	240409__m0-905	yes
m0	240409__m0-906	yes
m0	240409__m0-907	yes
m0	240409__m0-908	no
m0	240409__m0-909	yes
m0	240409__m0-91	yes
m0	240409__m0-910	no
m0	240409__m0-911	yes
m0	240409__m0-912	yes
m0	240409__m0-913	no
m0	240409__m0-914	no
m0	240409__m0-915	yes
m0	240409__m0-916	no
m0	240409__m0-917	no
m0	240409__m0-918	no
m0	240409__m0-919	yes
m0	240409__m0-92	yes
m0	240409__m0-920	yes
m0	240409__m0-921	no
m0	240409__m0-922	no
m0	240409__m0-923	yes
m0	240409__m0-924	yes
m0	240409__m0-925	no
m0	240409__m0-926	no
m0	240409__m0-927	yes
m0	240409__m0-928	no
m0	240409__m0-929	yes
m0	240409__m0-93	yes
m0	240409__m0-930	no
m0	240409__m0-931	yes
m0	240409__m0-932	yes
m0	240409__m0-933	yes
m0	240409__m0-934	no
m0	240409__m0-935	no
m0	240409__m0-936	yes
m0	240409__m0-937	no
m0	240409__m0-938	yes
m0	240409__m0-939	yes
m0	240409__m0-94	yes
m0	240409__m0-940	yes
m0	240409__m0-941	yes
m0	240409__m0-942	yes
m0	240409__m0-943	yes
m0	240409__m0-944	no
m0	240409__m0-945	no
m0	240409__m0-946	no
m0	240409__m0-947	yes
m0	240409__m0-948	yes
m0	240409__m0-949	yes
m0	240409__m0-95	yes
m0	240409__m0-950	yes
m0	240409__m0-951	yes
m0	240409__m0-952	yes
m0	240409__m0-953	no
m0	240409__m0-954	no
m0	240409__m0-955	yes
m0	240409__m0-956	yes
m0	240409__m0-957	yes
m0	240409__m0-958	yes
m0	240409__m0-959	yes
m0	240409__m0-96	no
m0	240409__m0-960	yes
m0	240409__m0-961	yes
m0	240409__m0-962	no
m0	240409__m0-963	no
m0	240409__m0-964	no
m0	240409__m0-965	yes
m0	240409__m0-966	yes
m0	240409__m0-967	yes
m0	240409__m0-968	no
m0	240409__m0-969	yes
m0	240409__m0-97	no
m0	240409__m0-970	yes
m0	240409__m0-971	yes
m0	240409__m0-972	no
m0	240409__m0-973	yes
m0	240409__m0-974	no
m0	240409__m0-975	yes
m0	240409__m0-976	yes
m0	240409__m0-977	yes
m0	240409__m0-978	yes
m0	240409__m0-979	yes
m0	240409__m0-98	no
m0	240409__m0-980	yes
m0	240409__m0-981	yes
m0	240409__m0-982	no
m0	240409__m0-983	yes
m0	240409__m0-984	no
m0	240409__m0-985	no
m0	240409__m0-986	yes
m0	240409__m0-987	no
m0	240409__m0-988	yes
m0	240409__m0-989	no
m0	240409__m0-99	yes
m0	240409__m0-990	no
m0	240409__m0-991	yes
m0	240409__m0-992	no
m0	240409__m0-993	yes
m0	240409__m0-994	no
m0	240409__m0-995	yes
m0	240409__m0-996	yes
m0	240409__m0-997	no
m0	240409__m0-998	yes
m0	240409__m0-999	yes
m1	240409__m1-1	yes
m1	240409__m1-10	no
m1	240409__m1-100	yes
m1	240409__m1-1000	no
m1	240409__m1-1001	no
m1	240409__m1-1002	yes
m1	240409__m1-1003	no
m1	240409__m1-1004	yes
m1	240409__m1-1005	yes
m1	240409__m1-1006	yes
m1	240409__m1-1007	yes
m1	240409__m1-1008	yes
m1	240409__m1-1009	yes
m1	240409__m1-101	yes
m1	240409__m1-1010	no
m1	240409__m1-1011	yes
m1	240409__m1-1012	no
m1	240409__m1-1013	yes
m1	240409__m1-1014	yes
m1	240409__m1-1015	no
m1	240409__m1-1016	yes
m1	240409__m1-1017	yes
m1	240409__m1-1018	no
m1	240409__m1-1019	no
m1	240409__m1-102	yes
m1	240409__m1-1020	no
m1	240409__m1-1021	no
m1	240409__m1-1022	no
m1	240409__m1-1023	no
m1	240409__m1-1024	yes
m1	240409__m1-1025	yes
m1	240409__m1-1026	no
m1	240409__m1-1027	no
m1	240409__m1-1028	yes
m1	240409__m1-1029	yes
m1	240409__m1-103	no
m1	240409__m1-1030	no
m1	240409__m1-1031	yes
m1	240409__m1-1032	no
m1	240409__m1-1033	yes
m1	240409__m1-1034	no
m1	240409__m1-1035	yes
m1	240409__m1-1036	no
m1	240409__m1-1037	no
m1	240409__m1-1038	no
m1	240409__m1-1039	yes
m1	240409__m1-104	no
m1	240409__m1-1040	yes
m1	240409__m1-1041	yes
m1	240409__m1-1042	yes
m1	240409__m1-1043	yes
m1	240409__m1-1044	yes
m1	240409__m1-1045	no
m1	240409__m1-1046	yes
m1	240409__m1-1047	no
m1	240409__m1-1048	yes
m1	240409__m1-1049	yes
m1	240409__m1-105	yes
m1	240409__m1-1050	yes
m1	240409__m1-1051	yes
m1	240409__m1-1052	no
m1	240409__m1-1053	no
m1	240409__m1-1054	yes
m1	240409__m1-1055	no
m1	240409__m1-1056	yes
m1	240409__m1-1057	yes
m1	240409__m1-1058	no
m1	240409__m1-1059	yes
m1	240409__m1-106	no
m1	240409__m1-1060	yes
m1	240409__m1-1061	no
m1	240409__m1-1062	no
m1	240409__m1-1063	yes
m1	240409__m1-1064	yes
m1	240409__m1-1065	yes
m1	240409__m1-1066	yes
m1	240409__m1-1067	yes
m1	240409__m1-1068	no
m1	240409__m1-1069	yes
m1	240409__m1-107	yes
m1	240409__m1-1070	yes
m1	240409__m1-1071	yes
m1	240409__m1-1072	yes
m1	240409__m1-1073	yes
m1	240409__m1-1074	yes
m1	240409__m1-1075	yes
m1	240409__m1-1076	yes
m1	240409__m1-1077	no
m1	240409__m1-1078	yes
m1	240409__m1-1079	no
m1	240409__m1-108	no
m1	240409__m1-1080	yes
m1	240409__m1-1081	no
m1	240409__m1-1082	yes
m1	240409__m1-1083	yes
m1	240409__m1-1084	no
m1	240409__m1-1085	yes
m1	240409__m1-1086	no
m1	240409__m1-1087	yes
m1	240409__m1-1088	no
m1	240409__m1-1089	no
m1	240409__m1-109	no
m1	240409__m1-1090	yes
m1	240409__m1-1091	no
m1	240409__m1-1092	yes
m1	240409__m1-1093	no
m1	240409__m1-1094	yes
m1	240409__m1-1095	no
m1	240409__m1-1096	no
m1	240409__m1-1097	no
m1	240409__m1-1098	no
m1	240409__m1-1099	yes
m1	240409__m1-11	no
m1	240409__m1-110	no
m1	240409__m1-1100	yes
m1	240409__m1-1101	no
m1	240409__m1-1102	yes
m1	240409__m1-1103	yes
m1	240409__m1-1104	yes
m1	240409__m1-1105	no
m1	240409__m1-1106	yes
m1	240409__m1-1107	yes
m1	240409__m1-1108	yes
m1	240409__m1-1109	no
m1	240409__m1-111	no
m1	240409__m1-1110	yes
m1	240409__m1-1111	yes
m1	240409__m1-1112	no
m1	240409__m1-1113	no
m1	240409__m1-1114	yes
m1	240409__m1-1115	no
m1	240409__m1-1116	no
m1	240409__m1-1117	no
m1	240409__m1-1118	no
m1	240409__m1-1119	no
m1	240409__m1-112	no
m1	240409__m1-1120	yes
m1	240409__m1-1121	no
m1	240409__m1-1122	no
m1	240409__m1-1123	no
m1	240409__m1-1124	yes
m1	240409__m1-1125	no
m1	240409__m1-1126	no
m1	240409__m1-1127	no
m1	240409__m1-1128	no
m1	240409__m1-1129	no
m1	240409__m1-113	no
m1	240409__m1-1130	yes
m1	240409__m1-1131	yes
m1	240409__m1-1132	no
m1	240409__m1-1133	yes
m1	240409__m1-1134	yes
m1	240409__m1-1135	no
m1	240409__m1-1136	yes
m1	240409__m1-1137	no
m1	240409__m1-1138	yes
m1	240409__m1-1139	no
m1	240409__m1-114	no
m1	240409__m1-1140	yes
m1	240409__m1-1141	no
m1	240409__m1-1142	yes
m1	240409__m1-1143	no
m1	240409__m1-1144	yes
m1	240409__m1-1145	no
m1	240409__m1-1146	no
m1	240409__m1-1147	yes
m1	240409__m1-1148	yes
m1	240409__m1-1149	yes
m1	240409__m1-115	yes
m1	240409__m1-1150	no
m1	240409__m1-1151	no
m1	240409__m1-1152	yes
m1	240409__m1-1153	no
m1	240409__m1-1154	yes
m1	240409__m1-1155	no
m1	240409__m1-1156	no
m1	240409__m1-1157	no
m1	240409__m1-1158	no
m1	240409__m1-1159	yes
m1	240409__m1-116	yes
m1	240409__m1-1160	no
m1	240409__m1-1161	no
m1	240409__m1-1162	no
m1	240409__m1-1163	yes
m1	240409__m1-1164	yes
m1	240409__m1-1165	yes
m1	240409__m1-1166	yes
m1	240409__m1-1167	yes
m1	240409__m1-1168	yes
m1	240409__m1-1169	yes
m1	240409__m1-117	yes
m1	240409__m1-1170	yes
m1	240409__m1-1171	yes
m1	240409__m1-1172	yes
m1	240409__m1-1173	no
m1	240409__m1-1174	no
m1	240409__m1-1175	yes
m1	240409__m1-1176	no
m1	240409__m1-1177	no
m1	240409__m1-1178	no
m1	240409__m1-1179	no
m1	240409__m1-118	yes
m1	240409__m1-1180	no
m1	240409__m1-1181	no
m1	240409__m1-1182	yes
m1	240409__m1-1183	yes
m1	240409__m1-1184	no
m1	240409__m1-1185	no
m1	240409__m1-1186	no
m1	240409__m1-1187	yes
m1	240409__m1-1188	yes
m1	240409__m1-1189	no
m1	240409__m1-119	no
m1	240409__m1-1190	yes
m1	240409__m1-1191	yes
m1	240409__m1-1192	yes
m1	240409__m1-1193	yes
m1	240409__m1-1194	yes
m1	240409__m1-1195	no
m1	240409__m1-1196	no
m1	240409__m1-1197	yes
m1	240409__m1-1198	yes
m1	240409__m1-1199	yes
m1	240409__m1-12	no
m1	240409__m1-120	yes
m1	240409__m1-1200	yes
m1	240409__m1-1201	no
m1	240409__m1-1202	no
m1	240409__m1-1203	no
m1	240409__m1-1204	yes
m1	240409__m1-1205	yes
m1	240409__m1-1206	yes
m1	240409__m1-1207	yes
m1	240409__m1-1208	no
m1	240409__m1-1209	no
m1	240409__m1-121	no
m1	240409__m1-1210	yes
m1	240409__m1-1211	no
m1	240409__m1-1212	yes
m1	240409__m1-1213	yes
m1	240409__m1-1214	yes
m1	240409__m1-1215	yes
m1	240409__m1-1216	yes
m1	240409__m1-1217	yes
m1	240409__m1-1218	yes
m1	240409__m1-1219	yes
m1	240409__m1-122	no
m1	240409__m1-1220	no
m1	240409__m1-1221	yes
m1	240409__m1-1222	yes
m1	240409__m1-1223	no
m1	240409__m1-1224	no
m1	240409__m1-1225	no
m1	240409__m1-1226	no
m1	240409__m1-1227	yes
m1	240409__m1-1228	yes
m1	240409__m1-1229	no
m1	240409__m1-123	no
m1	240409__m1-1230	no
m1	240409__m1-1231	no
m1	240409__m1-1232	yes
m1	240409__m1-1233	no
m1	240409__m1-1234	yes
m1	240409__m1-1235	yes
m1	240409__m1-1236	yes
m1	240409__m1-1237	yes
m1	240409__m1-1238	no
m1	240409__m1-1239	no
m1	240409__m1-124	yes
m1	240409__m1-1240	yes
m1	240409__m1-1241	yes
m1	240409__m1-1242	yes
m1	240409__m1-1243	yes
m1	240409__m1-1244	no
m1	240409__m1-1245	yes
m1	240409__m1-1246	yes
m1	240409__m1-1247	yes
m1	240409__m1-1248	yes
m1	240409__m1-1249	yes
m1	240409__m1-125	no
m1	240409__m1-1250	yes
m1	240409__m1-1251	no
m1	240409__m1-1252	no
m1	240409__m1-1253	yes
m1	240409__m1-1254	yes
m1	240409__m1-1255	no
m1	240409__m1-1256	yes
m1	240409__m1-1257	yes
m1	240409__m1-1258	yes
m1	240409__m1-1259	no
m1	240409__m1-126	no
m1	240409__m1-1260	yes
m1	240409__m1-1261	yes
m1	240409__m1-1262	yes
m1	240409__m1-1263	yes
m1	240409__m1-1264	no
m1	240409__m1-1265	no
m1	240409__m1-1266	no
m1	240409__m1-1267	no
m1	240409__m1-1268	no
m1	240409__m1-1269	yes
m1	240409__m1-127	yes
m1	240409__m1-1270	no
m1	240409__m1-1271	yes
m1	240409__m1-1272	yes
m1	240409__m1-1273	no
m1	240409__m1-1274	no
m1	240409__m1-1275	yes
m1	240409__m1-1276	no
m1	240409__m1-1277	no
m1	240409__m1-1278	no
m1	240409__m1-1279	no
m1	240409__m1-128	yes
m1	240409__m1-1280	no
m1	240409__m1-1281	yes
m1	240409__m1-1282	no
m1	240409__m1-1283	yes
m1	240409__m1-1284	yes
m1	240409__m1-1285	yes
m1	240409__m1-1286	yes
m1	240409__m1-1287	yes
m1	240409__m1-1288	yes
m1	240409__m1-1289	no
m1	240409__m1-129	yes
m1	240409__m1-1290	yes
m1	240409__m1-1291	no
m1	240409__m1-1292	yes
m1	240409__m1-1293	yes
m1	240409__m1-1294	yes
m1	240409__m1-1295	yes
m1	240409__m1-1296	yes
m1	240409__m1-1297	yes
m1	240409__m1-1298	yes
m1	240409__m1-1299	no
m1	240409__m1-13	no
m1	240409__m1-130	yes
m1	240409__m1-1300	yes
m1	240409__m1-1301	yes
m1	240409__m1-1302	yes
m1	240409__m1-1303	no
m1	240409__m1-1304	no
m1	240409__m1-1305	no
m1	240409__m1-1306	yes
m1	240409__m1-1307	yes
m1	240409__m1-1308	yes
m1	240409__m1-1309	yes
m1	240409__m1-131	no
m1	240409__m1-1310	no
m1	240409__m1-1311	yes
m1	240409__m1-1312	yes
m1	240409__m1-1313	yes
m1	240409__m1-1314	yes
m1	240409__m1-1315	yes
m1	240409__m1-1316	no
m1	240409__m1-1317	yes
m1	240409__m1-1318	yes
m1	240409__m1-1319	no
m1	240409__m1-132	no
m1	240409__m1-1320	no
m1	240409__m1-1321	no
m1	240409__m1-1322	yes
m1	240409__m1-1323	no
m1	240409__m1-1324	yes
m1	240409__m1-1325	yes
m1	240409__m1-1326	no
m1	240409__m1-1327	no
m1	240409__m1-1328	yes
m1	240409__m1-1329	no
m1	240409__m1-133	no
m1	240409__m1-1330	yes
m1	240409__m1-1331	no
m1	240409__m1-1332	no
m1	240409__m1-1333	no
m1	240409__m1-1334	yes
m1	240409__m1-1335	yes
m1	240409__m1-1336	no
m1	240409__m1-1337	no
m1	240409__m1-1338	no
m1	240409__m1-1339	yes
m1	240409__m1-134	no
m1	240409__m1-1340	yes
m1	240409__m1-1341	yes
m1	240409__m1-1342	yes
m1	240409__m1-1343	yes
m1	240409__m1-1344	yes
m1	240409__m1-1345	no
m1	240409__m1-1346	yes
m1	240409__m1-1347	yes
m1	240409__m1-1348	yes
m1	240409__m1-1349	yes
m1	240409__m1-135	yes
m1	240409__m1-1350	no
m1	240409__m1-1351	yes
m1	240409__m1-1352	no
m1	240409__m1-1353	yes
m1	240409__m1-1354	no
m1	240409__m1-1355	no
m1	240409__m1-1356	no
m1	240409__m1-1357	no
m1	240409__m1-1358	yes
m1	240409__m1-1359	yes
m1	240409__m1-136	yes
m1	240409__m1-1360	yes
m1	240409__m1-1361	no
m1	240409__m1-1362	yes
m1	240409__m1-1363	yes
m1	240409__m1-1364	no
m1	240409__m1-1365	yes
m1	240409__m1-1366	yes
m1	240409__m1-1367	yes
m1	240409__m1-1368	no
m1	240409__m1-1369	no
m1	240409__m1-137	no
m1	240409__m1-1370	yes
m1	240409__m1-1371	yes
m1	240409__m1-1372	no
m1	240409__m1-1373	yes
m1	240409__m1-1374	no
m1	240409__m1-1375	no
m1	240409__m1-1376	no
m1	240409__m1-1377	no
m1	240409__m1-1378	no
m1	240409__m1-1379	no
m1	240409__m1-138	no
m1	240409__m1-1380	no
m1	240409__m1-1381	yes
m1	240409__m1-1382	no
m1	240409__m1-1383	no
m1	240409__m1-1384	yes
m1	240409__m1-1385	yes
m1	240409__m1-1386	yes
m1	240409__m1-1387	no
m1	240409__m1-1388	yes
m1	240409__m1-1389	yes
m1	240409__m1-139	no
m1	240409__m1-1390	no
m1	240409__m1-1391	yes
m1	240409__m1-1392	no
m1	240409__m1-1393	no
m1	240409__m1-1394	no
m1	240409__m1-1395	yes
m1	240409__m1-1396	yes
m1	240409__m1-1397	yes
m1	240409__m1-1398	no
m1	240409__m1-1399	yes
m1	240409__m1-14	no
m1	240409__m1-140	no
m1	240409__m1-1400	yes
m1	240409__m1-1401	yes
m1	240409__m1-1402	no
m1	240409__m1-1403	yes
m1	240409__m1-1404	yes
m1	240409__m1-1405	yes
m1	240409__m1-1406	yes
m1	240409__m1-1407	yes
m1	240409__m1-1408	no
m1	240409__m1-1409	yes
m1	240409__m1-141	yes
m1	240409__m1-1410	yes
m1	240409__m1-1411	yes
m1	240409__m1-1412	yes
m1	240409__m1-1413	yes
m1	240409__m1-1414	no
m1	240409__m1-1415	yes
m1	240409__m1-1416	yes
m1	240409__m1-1417	yes
m1	240409__m1-1418	yes
m1	240409__m1-1419	yes
m1	240409__m1-142	yes
m1	240409__m1-1420	yes
m1	240409__m1-1421	yes
m1	240409__m1-1422	no
m1	240409__m1-1423	yes
m1	240409__m1-1424	yes
m1	240409__m1-1425	no
m1	240409__m1-1426	yes
m1	240409__m1-1427	yes
m1	240409__m1-1428	yes
m1	240409__m1-1429	no
m1	240409__m1-143	yes
m1	240409__m1-1430	no
m1	240409__m1-1431	yes
m1	240409__m1-1432	no
m1	240409__m1-1433	no
m1	240409__m1-1434	yes
m1	240409__m1-1435	yes
m1	240409__m1-1436	yes
m1	240409__m1-1437	no
m1	240409__m1-1438	yes
m1	240409__m1-1439	no
m1	240409__m1-144	no
m1	240409__m1-1440	no
m1	240409__m1-1441	no
m1	240409__m1-1442	yes
m1	240409__m1-1443	yes
m1	240409__m1-1444	yes
m1	240409__m1-1445	no
m1	240409__m1-1446	yes
m1	240409__m1-1447	yes
m1	240409__m1-1448	no
m1	240409__m1-1449	yes
m1	240409__m1-145	yes
m1	240409__m1-1450	yes
m1	240409__m1-1451	yes
m1	240409__m1-1452	no
m1	240409__m1-1453	yes
m1	240409__m1-1454	no
m1	240409__m1-1455	yes
m1	240409__m1-1456	yes
m1	240409__m1-1457	no
m1	240409__m1-1458	yes
m1	240409__m1-1459	no
m1	240409__m1-146	yes
m1	240409__m1-1460	no
m1	240409__m1-1461	yes
m1	240409__m1-1462	yes
m1	240409__m1-1463	yes
m1	240409__m1-1464	yes
m1	240409__m1-1465	no
m1	240409__m1-1466	no
m1	240409__m1-1467	no
m1	240409__m1-1468	yes
m1	240409__m1-1469	yes
m1	240409__m1-147	yes
m1	240409__m1-1470	yes
m1	240409__m1-1471	yes
m1	240409__m1-1472	no
m1	240409__m1-1473	no
m1	240409__m1-1474	yes
m1	240409__m1-1475	yes
m1	240409__m1-1476	yes
m1	240409__m1-1477	no
m1	240409__m1-1478	yes
m1	240409__m1-1479	no
m1	240409__m1-148	yes
m1	240409__m1-1480	no
m1	240409__m1-1481	yes
m1	240409__m1-1482	no
m1	240409__m1-1483	yes
m1	240409__m1-1484	yes
m1	240409__m1-1485	no
m1	240409__m1-1486	yes
m1	240409__m1-1487	no
m1	240409__m1-1488	no
m1	240409__m1-1489	yes
m1	240409__m1-149	yes
m1	240409__m1-1490	no
m1	240409__m1-1491	yes
m1	240409__m1-1492	yes
m1	240409__m1-1493	yes
m1	240409__m1-1494	yes
m1	240409__m1-1495	no
m1	240409__m1-1496	yes
m1	240409__m1-1497	yes
m1	240409__m1-1498	yes
m1	240409__m1-1499	no
m1	240409__m1-15	no
m1	240409__m1-150	yes
m1	240409__m1-1500	yes
m1	240409__m1-1501	yes
m1	240409__m1-1502	yes
m1	240409__m1-1503	no
m1	240409__m1-1504	yes
m1	240409__m1-1505	yes
m1	240409__m1-1506	no
m1	240409__m1-1507	yes
m1	240409__m1-1508	yes
m1	240409__m1-1509	yes
m1	240409__m1-151	yes
m1	240409__m1-1510	yes
m1	240409__m1-1511	no
m1	240409__m1-1512	yes
m1	240409__m1-1513	no
m1	240409__m1-1514	no
m1	240409__m1-1515	no
m1	240409__m1-1516	no
m1	240409__m1-1517	yes
m1	240409__m1-1518	no
m1	240409__m1-1519	no
m1	240409__m1-152	yes
m1	240409__m1-1520	yes
m1	240409__m1-1521	yes
m1	240409__m1-1522	yes
m1	240409__m1-1523	yes
m1	240409__m1-1524	yes
m1	240409__m1-1525	yes
m1	240409__m1-1526	no
m1	240409__m1-1527	no
m1	240409__m1-1528	yes
m1	240409__m1-1529	yes
m1	240409__m1-153	no
m1	240409__m1-1530	yes
m1	240409__m1-1531	yes
m1	240409__m1-1532	yes
m1	240409__m1-1533	yes
m1	240409__m1-1534	yes
m1	240409__m1-1535	yes
m1	240409__m1-1536	yes
m1	240409__m1-1537	yes
m1	240409__m1-1538	yes
m1	240409__m1-1539	no
m1	240409__m1-154	yes
m1	240409__m1-1540	yes
m1	240409__m1-1541	no
m1	240409__m1-1542	yes
m1	240409__m1-1543	yes
m1	240409__m1-1544	yes
m1	240409__m1-1545	yes
m1	240409__m1-1546	yes
m1	240409__m1-1547	no
m1	240409__m1-1548	no
m1	240409__m1-1549	no
m1	240409__m1-155	yes
m1	240409__m1-1550	yes
m1	240409__m1-1551	no
m1	240409__m1-1552	no
m1	240409__m1-1553	yes
m1	240409__m1-1554	yes
m1	240409__m1-1555	yes
m1	240409__m1-1556	yes
m1	240409__m1-1557	no
m1	240409__m1-1558	yes
m1	240409__m1-1559	yes
m1	240409__m1-156	yes
m1	240409__m1-1560	yes
m1	240409__m1-1561	no
m1	240409__m1-1562	yes
m1	240409__m1-1563	yes
m1	240409__m1-1564	yes
m1	240409__m1-1565	no
m1	240409__m1-1566	yes
m1	240409__m1-1567	yes
m1	240409__m1-1568	no
m1	240409__m1-1569	yes
m1	240409__m1-157	yes
m1	240409__m1-1570	yes
m1	240409__m1-1571	yes
m1	240409__m1-1572	yes
m1	240409__m1-1573	no
m1	240409__m1-1574	no
m1	240409__m1-1575	no
m1	240409__m1-1576	no
m1	240409__m1-1577	yes
m1	240409__m1-1578	no
m1	240409__m1-1579	no
m1	240409__m1-158	no
m1	240409__m1-1580	yes
m1	240409__m1-1581	yes
m1	240409__m1-1582	no
m1	240409__m1-1583	yes
m1	240409__m1-1584	no
m1	240409__m1-1585	yes
m1	240409__m1-1586	yes
m1	240409__m1-1587	yes
m1	240409__m1-1588	yes
m1	240409__m1-1589	yes
m1	240409__m1-159	yes
m1	240409__m1-1590	no
m1	240409__m1-1591	no
m1	240409__m1-1592	yes
m1	240409__m1-1593	yes
m1	240409__m1-1594	no
m1	240409__m1-1595	yes
m1	240409__m1-1596	no
m1	240409__m1-1597	no
m1	240409__m1-1598	yes
m1	240409__m1-1599	yes
m1	240409__m1-16	yes
m1	240409__m1-160	yes
m1	240409__m1-1600	yes
m1	240409__m1-1601	yes
m1	240409__m1-1602	yes
m1	240409__m1-1603	yes
m1	240409__m1-1604	yes
m1	240409__m1-1605	yes
m1	240409__m1-1606	no
m1	240409__m1-1607	yes
m1	240409__m1-1608	no
m1	240409__m1-1609	yes
m1	240409__m1-161	no
m1	240409__m1-1610	no
m1	240409__m1-1611	yes
m1	240409__m1-1612	yes
m1	240409__m1-1613	yes
m1	240409__m1-1614	yes
m1	240409__m1-1615	yes
m1	240409__m1-1616	no
m1	240409__m1-1617	no
m1	240409__m1-1618	no
m1	240409__m1-1619	yes
m1	240409__m1-162	yes
m1	240409__m1-1620	no
m1	240409__m1-1621	yes
m1	240409__m1-1622	yes
m1	240409__m1-1623	no
m1	240409__m1-1624	no
m1	240409__m1-1625	no
m1	240409__m1-1626	yes
m1	240409__m1-1627	yes
m1	240409__m1-1628	no
m1	240409__m1-1629	yes
m1	240409__m1-163	yes
m1	240409__m1-1630	no
m1	240409__m1-1631	no
m1	240409__m1-1632	yes
m1	240409__m1-1633	yes
m1	240409__m1-1634	yes
m1	240409__m1-1635	yes
m1	240409__m1-1636	no
m1	240409__m1-1637	no
m1	240409__m1-1638	no
m1	240409__m1-1639	yes
m1	240409__m1-164	no
m1	240409__m1-1640	yes
m1	240409__m1-1641	yes
m1	240409__m1-1642	yes
m1	240409__m1-1643	yes
m1	240409__m1-1644	yes
m1	240409__m1-1645	no
m1	240409__m1-1646	no
m1	240409__m1-1647	yes
m1	240409__m1-1648	no
m1	240409__m1-1649	no
m1	240409__m1-165	yes
m1	240409__m1-1650	yes
m1	240409__m1-1651	no
m1	240409__m1-1652	yes
m1	240409__m1-1653	no
m1	240409__m1-1654	no
m1	240409__m1-1655	no
m1	240409__m1-1656	yes
m1	240409__m1-1657	yes
m1	240409__m1-1658	no
m1	240409__m1-1659	no
m1	240409__m1-166	no
m1	240409__m1-1660	no
m1	240409__m1-1661	no
m1	240409__m1-1662	yes
m1	240409__m1-1663	yes
m1	240409__m1-1664	no
m1	240409__m1-1665	no
m1	240409__m1-1666	yes
m1	240409__m1-1667	yes
m1	240409__m1-1668	no
m1	240409__m1-1669	no
m1	240409__m1-167	yes
m1	240409__m1-1670	yes
m1	240409__m1-1671	no
m1	240409__m1-1672	yes
m1	240409__m1-1673	no
m1	240409__m1-1674	yes
m1	240409__m1-1675	yes
m1	240409__m1-1676	yes
m1	240409__m1-1677	no
m1	240409__m1-1678	yes
m1	240409__m1-1679	yes
m1	240409__m1-168	no
m1	240409__m1-1680	no
m1	240409__m1-1681	yes
m1	240409__m1-1682	yes
m1	240409__m1-1683	yes
m1	240409__m1-1684	no
m1	240409__m1-1685	yes
m1	240409__m1-1686	yes
m1	240409__m1-1687	yes
m1	240409__m1-1688	yes
m1	240409__m1-1689	yes
m1	240409__m1-169	yes
m1	240409__m1-1690	no
m1	240409__m1-1691	yes
m1	240409__m1-1692	yes
m1	240409__m1-1693	yes
m1	240409__m1-1694	yes
m1	240409__m1-1695	no
m1	240409__m1-1696	no
m1	240409__m1-1697	yes
m1	240409__m1-1698	yes
m1	240409__m1-1699	no
m1	240409__m1-17	yes
m1	240409__m1-170	no
m1	240409__m1-1700	no
m1	240409__m1-1701	yes
m1	240409__m1-1702	yes
m1	240409__m1-1703	yes
m1	240409__m1-1704	yes
m1	240409__m1-1705	yes
m1	240409__m1-1706	yes
m1	240409__m1-1707	yes
m1	240409__m1-1708	no
m1	240409__m1-1709	yes
m1	240409__m1-171	yes
m1	240409__m1-1710	no
m1	240409__m1-1711	yes
m1	240409__m1-1712	no
m1	240409__m1-1713	yes
m1	240409__m1-1714	yes
m1	240409__m1-1715	no
m1	240409__m1-1716	yes
m1	240409__m1-1717	yes
m1	240409__m1-1718	no
m1	240409__m1-1719	no
m1	240409__m1-172	no
m1	240409__m1-1720	yes
m1	240409__m1-1721	yes
m1	240409__m1-1722	yes
m1	240409__m1-1723	no
m1	240409__m1-1724	yes
m1	240409__m1-1725	yes
m1	240409__m1-1726	yes
m1	240409__m1-1727	no
m1	240409__m1-1728	no
m1	240409__m1-1729	no
m1	240409__m1-173	yes
m1	240409__m1-1730	yes
m1	240409__m1-1731	yes
m1	240409__m1-1732	no
m1	240409__m1-1733	yes
m1	240409__m1-1734	no
m1	240409__m1-1735	no
m1	240409__m1-1736	no
m1	240409__m1-1737	yes
m1	240409__m1-1738	no
m1	240409__m1-1739	yes
m1	240409__m1-174	yes
m1	240409__m1-1740	yes
m1	240409__m1-1741	no
m1	240409__m1-1742	yes
m1	240409__m1-1743	yes
m1	240409__m1-1744	no
m1	240409__m1-1745	no
m1	240409__m1-1746	yes
m1	240409__m1-1747	yes
m1	240409__m1-1748	yes
m1	240409__m1-1749	no
m1	240409__m1-175	no
m1	240409__m1-1750	yes
m1	240409__m1-1751	yes
m1	240409__m1-1752	yes
m1	240409__m1-1753	yes
m1	240409__m1-1754	yes
m1	240409__m1-1755	no
m1	240409__m1-1756	yes
m1	240409__m1-1757	yes
m1	240409__m1-1758	yes
m1	240409__m1-1759	no
m1	240409__m1-176	yes
m1	240409__m1-1760	yes
m1	240409__m1-1761	yes
m1	240409__m1-1762	yes
m1	240409__m1-1763	yes
m1	240409__m1-1764	yes
m1	240409__m1-1765	yes
m1	240409__m1-1766	yes
m1	240409__m1-1767	yes
m1	240409__m1-1768	yes
m1	240409__m1-1769	yes
m1	240409__m1-177	no
m1	240409__m1-1770	yes
m1	240409__m1-1771	no
m1	240409__m1-1772	yes
m1	240409__m1-1773	no
m1	240409__m1-1774	no
m1	240409__m1-1775	no
m1	240409__m1-1776	no
m1	240409__m1-1777	no
m1	240409__m1-1778	yes
m1	240409__m1-1779	yes
m1	240409__m1-178	yes
m1	240409__m1-1780	no
m1	240409__m1-1781	yes
m1	240409__m1-1782	yes
m1	240409__m1-1783	no
m1	240409__m1-1784	no
m1	240409__m1-1785	yes
m1	240409__m1-1786	no
m1	240409__m1-1787	no
m1	240409__m1-1788	yes
m1	240409__m1-1789	no
m1	240409__m1-179	no
m1	240409__m1-1790	no
m1	240409__m1-1791	no
m1	240409__m1-1792	yes
m1	240409__m1-1793	no
m1	240409__m1-1794	yes
m1	240409__m1-1795	no
m1	240409__m1-1796	no
m1	240409__m1-1797	no
m1	240409__m1-1798	yes
m1	240409__m1-1799	yes
m1	240409__m1-18	no
m1	240409__m1-180	no
m1	240409__m1-1800	no
m1	240409__m1-1801	no
m1	240409__m1-1802	yes
m1	240409__m1-1803	no
m1	240409__m1-1804	no
m1	240409__m1-1805	yes
m1	240409__m1-1806	yes
m1	240409__m1-1807	no
m1	240409__m1-1808	no
m1	240409__m1-1809	yes
m1	240409__m1-181	yes
m1	240409__m1-1810	no
m1	240409__m1-1811	yes
m1	240409__m1-1812	yes
m1	240409__m1-1813	no
m1	240409__m1-1814	no
m1	240409__m1-1815	no
m1	240409__m1-1816	yes
m1	240409__m1-1817	yes
m1	240409__m1-1818	yes
m1	240409__m1-1819	no
m1	240409__m1-182	yes
m1	240409__m1-1820	no
m1	240409__m1-1821	no
m1	240409__m1-1822	no
m1	240409__m1-1823	no
m1	240409__m1-1824	yes
m1	240409__m1-1825	no
m1	240409__m1-1826	yes
m1	240409__m1-1827	no
m1	240409__m1-1828	yes
m1	240409__m1-1829	yes
m1	240409__m1-183	yes
m1	240409__m1-1830	no
m1	240409__m1-1831	yes
m1	240409__m1-1832	yes
m1	240409__m1-1833	yes
m1	240409__m1-1834	no
m1	240409__m1-1835	yes
m1	240409__m1-1836	yes
m1	240409__m1-1837	yes
m1	240409__m1-1838	no
m1	240409__m1-1839	no
m1	240409__m1-184	no
m1	240409__m1-1840	no
m1	240409__m1-1841	yes
m1	240409__m1-1842	yes
m1	240409__m1-1843	no
m1	240409__m1-1844	yes
m1	240409__m1-1845	no
m1	240409__m1-1846	no
m1	240409__m1-1847	no
m1	240409__m1-1848	yes
m1	240409__m1-1849	yes
m1	240409__m1-185	no
m1	240409__m1-1850	yes
m1	240409__m1-1851	yes
m1	240409__m1-1852	no
m1	240409__m1-1853	yes
m1	240409__m1-1854	yes
m1	240409__m1-1855	yes
m1	240409__m1-1856	yes
m1	240409__m1-1857	yes
m1	240409__m1-1858	yes
m1	240409__m1-1859	yes
m1	240409__m1-186	yes
m1	240409__m1-1860	yes
m1	240409__m1-1861	yes
m1	240409__m1-1862	yes
m1	240409__m1-1863	yes
m1	240409__m1-1864	yes
m1	240409__m1-1865	yes
m1	240409__m1-1866	no
m1	240409__m1-1867	yes
m1	240409__m1-1868	no
m1	240409__m1-1869	yes
m1	240409__m1-187	no
m1	240409__m1-1870	yes
m1	240409__m1-1871	yes
m1	240409__m1-1872	yes
m1	240409__m1-1873	yes
m1	240409__m1-1874	yes
m1	240409__m1-1875	yes
m1	240409__m1-1876	yes
m1	240409__m1-1877	yes
m1	240409__m1-1878	yes
m1	240409__m1-1879	no
m1	240409__m1-188	no
m1	240409__m1-1880	yes
m1	240409__m1-1881	no
m1	240409__m1-1882	yes
m1	240409__m1-1883	yes
m1	240409__m1-1884	yes
m1	240409__m1-1885	yes
m1	240409__m1-1886	no
m1	240409__m1-1887	no
m1	240409__m1-1888	no
m1	240409__m1-1889	no
m1	240409__m1-189	yes
m1	240409__m1-1890	no
m1	240409__m1-1891	yes
m1	240409__m1-1892	yes
m1	240409__m1-1893	no
m1	240409__m1-1894	yes
m1	240409__m1-1895	no
m1	240409__m1-1896	yes
m1	240409__m1-1897	yes
m1	240409__m1-1898	no
m1	240409__m1-1899	no
m1	240409__m1-19	no
m1	240409__m1-190	yes
m1	240409__m1-1900	no
m1	240409__m1-1901	yes
m1	240409__m1-1902	yes
m1	240409__m1-1903	yes
m1	240409__m1-1904	no
m1	240409__m1-1905	no
m1	240409__m1-1906	yes
m1	240409__m1-1907	yes
m1	240409__m1-1908	yes
m1	240409__m1-1909	no
m1	240409__m1-191	yes
m1	240409__m1-1910	no
m1	240409__m1-1911	no
m1	240409__m1-1912	no
m1	240409__m1-1913	yes
m1	240409__m1-1914	yes
m1	240409__m1-1915	yes
m1	240409__m1-1916	no
m1	240409__m1-1917	yes
m1	240409__m1-1918	yes
m1	240409__m1-1919	yes
m1	240409__m1-192	yes
m1	240409__m1-1920	no
m1	240409__m1-1921	yes
m1	240409__m1-1922	no
m1	240409__m1-1923	yes
m1	240409__m1-1924	yes
m1	240409__m1-1925	yes
m1	240409__m1-1926	yes
m1	240409__m1-1927	yes
m1	240409__m1-1928	yes
m1	240409__m1-1929	yes
m1	240409__m1-193	yes
m1	240409__m1-1930	yes
m1	240409__m1-1931	yes
m1	240409__m1-1932	no
m1	240409__m1-1933	yes
m1	240409__m1-1934	yes
m1	240409__m1-1935	no
m1	240409__m1-1936	yes
m1	240409__m1-1937	no
m1	240409__m1-1938	yes
m1	240409__m1-1939	no
m1	240409__m1-194	no
m1	240409__m1-1940	yes
m1	240409__m1-1941	no
m1	240409__m1-1942	yes
m1	240409__m1-1943	no
m1	240409__m1-1944	yes
m1	240409__m1-1945	yes
m1	240409__m1-1946	yes
m1	240409__m1-1947	yes
m1	240409__m1-1948	no
m1	240409__m1-1949	yes
m1	240409__m1-195	yes
m1	240409__m1-1950	yes
m1	240409__m1-1951	no
m1	240409__m1-1952	no
m1	240409__m1-1953	yes
m1	240409__m1-1954	yes
m1	240409__m1-1955	no
m1	240409__m1-1956	yes
m1	240409__m1-1957	no
m1	240409__m1-1958	yes
m1	240409__m1-1959	yes
m1	240409__m1-196	yes
m1	240409__m1-1960	no
m1	240409__m1-1961	no
m1	240409__m1-1962	yes
m1	240409__m1-1963	no
m1	240409__m1-1964	no
m1	240409__m1-1965	yes
m1	240409__m1-1966	yes
m1	240409__m1-1967	no
m1	240409__m1-1968	yes
m1	240409__m1-1969	no
m1	240409__m1-197	yes
m1	240409__m1-1970	yes
m1	240409__m1-1971	yes
m1	240409__m1-1972	no
m1	240409__m1-1973	no
m1	240409__m1-1974	no
m1	240409__m1-1975	no
m1	240409__m1-1976	yes
m1	240409__m1-1977	yes
m1	240409__m1-1978	yes
m1	240409__m1-1979	no
m1	240409__m1-198	no
m1	240409__m1-1980	yes
m1	240409__m1-1981	no
m1	240409__m1-1982	no
m1	240409__m1-1983	yes
m1	240409__m1-1984	yes
m1	240409__m1-1985	no
m1	240409__m1-1986	yes
m1	240409__m1-1987	yes
m1	240409__m1-1988	yes
m1	240409__m1-1989	no
m1	240409__m1-199	yes
m1	240409__m1-1990	yes
m1	240409__m1-1991	yes
m1	240409__m1-1992	yes
m1	240409__m1-1993	no
m1	240409__m1-1994	yes
m1	240409__m1-1995	yes
m1	240409__m1-1996	no
m1	240409__m1-1997	no
m1	240409__m1-1998	no
m1	240409__m1-1999	no
m1	240409__m1-2	no
m1	240409__m1-20	yes
m1	240409__m1-200	yes
m1	240409__m1-2000	yes
m1	240409__m1-2001	yes
m1	240409__m1-2002	no
m1	240409__m1-2003	no
m1	240409__m1-2004	no
m1	240409__m1-2005	no
m1	240409__m1-2006	no
m1	240409__m1-2007	no
m1	240409__m1-2008	no
m1	240409__m1-2009	no
m1	240409__m1-201	yes
m1	240409__m1-2010	no
m1	240409__m1-2011	no
m1	240409__m1-2012	yes
m1	240409__m1-2013	no
m1	240409__m1-2014	no
m1	240409__m1-2015	no
m1	240409__m1-2016	no
m1	240409__m1-202	yes
m1	240409__m1-203	yes
m1	240409__m1-204	yes
m1	240409__m1-205	yes
m1	240409__m1-206	no
m1	240409__m1-207	no
m1	240409__m1-208	yes
m1	240409__m1-209	yes
m1	240409__m1-21	no
m1	240409__m1-210	yes
m1	240409__m1-211	no
m1	240409__m1-212	yes
m1	240409__m1-213	no
m1	240409__m1-214	yes
m1	240409__m1-215	yes
m1	240409__m1-216	yes
m1	240409__m1-217	yes
m1	240409__m1-218	no
m1	240409__m1-219	yes
m1	240409__m1-22	yes
m1	240409__m1-220	yes
m1	240409__m1-221	no
m1	240409__m1-222	yes
m1	240409__m1-223	yes
m1	240409__m1-224	no
m1	240409__m1-225	yes
m1	240409__m1-226	no
m1	240409__m1-227	no
m1	240409__m1-228	yes
m1	240409__m1-229	yes
m1	240409__m1-23	yes
m1	240409__m1-230	no
m1	240409__m1-231	no
m1	240409__m1-232	yes
m1	240409__m1-233	yes
m1	240409__m1-234	no
m1	240409__m1-235	yes
m1	240409__m1-236	no
m1	240409__m1-237	yes
m1	240409__m1-238	yes
m1	240409__m1-239	no
m1	240409__m1-24	no
m1	240409__m1-240	yes
m1	240409__m1-241	yes
m1	240409__m1-242	yes
m1	240409__m1-243	yes
m1	240409__m1-244	no
m1	240409__m1-245	no
m1	240409__m1-246	yes
m1	240409__m1-247	yes
m1	240409__m1-248	no
m1	240409__m1-249	no
m1	240409__m1-25	no
m1	240409__m1-250	yes
m1	240409__m1-251	yes
m1	240409__m1-252	no
m1	240409__m1-253	no
m1	240409__m1-254	no
m1	240409__m1-255	yes
m1	240409__m1-256	yes
m1	240409__m1-257	no
m1	240409__m1-258	yes
m1	240409__m1-259	yes
m1	240409__m1-26	no
m1	240409__m1-260	yes
m1	240409__m1-261	no
m1	240409__m1-262	no
m1	240409__m1-263	no
m1	240409__m1-264	no
m1	240409__m1-265	yes
m1	240409__m1-266	no
m1	240409__m1-267	yes
m1	240409__m1-268	no
m1	240409__m1-269	no
m1	240409__m1-27	yes
m1	240409__m1-270	no
m1	240409__m1-271	no
m1	240409__m1-272	no
m1	240409__m1-273	yes
m1	240409__m1-274	no
m1	240409__m1-275	no
m1	240409__m1-276	yes
m1	240409__m1-277	no
m1	240409__m1-278	no
m1	240409__m1-279	yes
m1	240409__m1-28	yes
m1	240409__m1-280	no
m1	240409__m1-281	yes
m1	240409__m1-282	yes
m1	240409__m1-283	yes
m1	240409__m1-284	yes
m1	240409__m1-285	yes
m1	240409__m1-286	yes
m1	240409__m1-287	yes
m1	240409__m1-288	yes
m1	240409__m1-289	yes
m1	240409__m1-29	yes
m1	240409__m1-290	yes
m1	240409__m1-291	no
m1	240409__m1-292	yes
m1	240409__m1-293	no
m1	240409__m1-294	yes
m1	240409__m1-295	yes
m1	240409__m1-296	no
m1	240409__m1-297	yes
m1	240409__m1-298	yes
m1	240409__m1-299	no
m1	240409__m1-3	yes
m1	240409__m1-30	yes
m1	240409__m1-300	no
m1	240409__m1-301	yes
m1	240409__m1-302	yes
m1	240409__m1-303	no
m1	240409__m1-304	yes
m1	240409__m1-305	yes
m1	240409__m1-306	no
m1	240409__m1-307	no
m1	240409__m1-308	no
m1	240409__m1-309	yes
m1	240409__m1-31	no
m1	240409__m1-310	no
m1	240409__m1-311	no
m1	240409__m1-312	no
m1	240409__m1-313	yes
m1	240409__m1-314	no
m1	240409__m1-315	no
m1	240409__m1-316	no
m1	240409__m1-317	no
m1	240409__m1-318	no
m1	240409__m1-319	no
m1	240409__m1-32	no
m1	240409__m1-320	yes
m1	240409__m1-321	yes
m1	240409__m1-322	yes
m1	240409__m1-323	yes
m1	240409__m1-324	yes
m1	240409__m1-325	yes
m1	240409__m1-326	yes
m1	240409__m1-327	yes
m1	240409__m1-328	no
m1	240409__m1-329	yes
m1	240409__m1-33	yes
m1	240409__m1-330	yes
m1	240409__m1-331	yes
m1	240409__m1-332	yes
m1	240409__m1-333	yes
m1	240409__m1-334	yes
m1	240409__m1-335	yes
m1	240409__m1-336	no
m1	240409__m1-337	yes
m1	240409__m1-338	yes
m1	240409__m1-339	yes
m1	240409__m1-34	yes
m1	240409__m1-340	yes
m1	240409__m1-341	yes
m1	240409__m1-342	yes
m1	240409__m1-343	yes
m1	240409__m1-344	yes
m1	240409__m1-345	yes
m1	240409__m1-346	no
m1	240409__m1-347	no
m1	240409__m1-348	yes
m1	240409__m1-349	yes
m1	240409__m1-35	no
m1	240409__m1-350	no
m1	240409__m1-351	no
m1	240409__m1-352	no
m1	240409__m1-353	yes
m1	240409__m1-354	yes
m1	240409__m1-355	no
m1	240409__m1-356	no
m1	240409__m1-357	yes
m1	240409__m1-358	yes
m1	240409__m1-359	yes
m1	240409__m1-36	no
m1	240409__m1-360	yes
m1	240409__m1-361	yes
m1	240409__m1-362	no
m1	240409__m1-363	yes
m1	240409__m1-364	yes
m1	240409__m1-365	no
m1	240409__m1-366	yes
m1	240409__m1-367	yes
m1	240409__m1-368	yes
m1	240409__m1-369	no
m1	240409__m1-37	yes
m1	240409__m1-370	yes
m1	240409__m1-371	no
m1	240409__m1-372	yes
m1	240409__m1-373	no
m1	240409__m1-374	yes
m1	240409__m1-375	yes
m1	240409__m1-376	yes
m1	240409__m1-377	yes
m1	240409__m1-378	yes
m1	240409__m1-379	yes
m1	240409__m1-38	yes
m1	240409__m1-380	no
m1	240409__m1-381	no
m1	240409__m1-382	yes
m1	240409__m1-383	no
m1	240409__m1-384	yes
m1	240409__m1-385	yes
m1	240409__m1-386	no
m1	240409__m1-387	no
m1	240409__m1-388	yes
m1	240409__m1-389	yes
m1	240409__m1-39	no
m1	240409__m1-390	yes
m1	240409__m1-391	yes
m1	240409__m1-392	no
m1	240409__m1-393	yes
m1	240409__m1-394	yes
m1	240409__m1-395	yes
m1	240409__m1-396	no
m1	240409__m1-397	yes
m1	240409__m1-398	yes
m1	240409__m1-399	yes
m1	240409__m1-4	no
m1	240409__m1-40	no
m1	240409__m1-400	yes
m1	240409__m1-401	yes
m1	240409__m1-402	yes
m1	240409__m1-403	no
m1	240409__m1-404	no
m1	240409__m1-405	yes
m1	240409__m1-406	no
m1	240409__m1-407	yes
m1	240409__m1-408	yes
m1	240409__m1-409	yes
m1	240409__m1-41	yes
m1	240409__m1-410	yes
m1	240409__m1-411	yes
m1	240409__m1-412	yes
m1	240409__m1-413	yes
m1	240409__m1-414	yes
m1	240409__m1-415	no
m1	240409__m1-416	yes
m1	240409__m1-417	yes
m1	240409__m1-418	yes
m1	240409__m1-419	no
m1	240409__m1-42	no
m1	240409__m1-420	yes
m1	240409__m1-421	no
m1	240409__m1-422	no
m1	240409__m1-423	yes
m1	240409__m1-424	yes
m1	240409__m1-425	yes
m1	240409__m1-426	no
m1	240409__m1-427	no
m1	240409__m1-428	yes
m1	240409__m1-429	yes
m1	240409__m1-43	yes
m1	240409__m1-430	yes
m1	240409__m1-431	no
m1	240409__m1-432	yes
m1	240409__m1-433	yes
m1	240409__m1-434	yes
m1	240409__m1-435	yes
m1	240409__m1-436	no
m1	240409__m1-437	yes
m1	240409__m1-438	yes
m1	240409__m1-439	no
m1	240409__m1-44	no
m1	240409__m1-440	yes
m1	240409__m1-441	yes
m1	240409__m1-442	no
m1	240409__m1-443	yes
m1	240409__m1-444	yes
m1	240409__m1-445	yes
m1	240409__m1-446	yes
m1	240409__m1-447	no
m1	240409__m1-448	no
m1	240409__m1-449	no
m1	240409__m1-45	yes
m1	240409__m1-450	yes
m1	240409__m1-451	yes
m1	240409__m1-452	no
m1	240409__m1-453	yes
m1	240409__m1-454	yes
m1	240409__m1-455	no
m1	240409__m1-456	no
m1	240409__m1-457	yes
m1	240409__m1-458	no
m1	240409__m1-459	yes
m1	240409__m1-46	yes
m1	240409__m1-460	no
m1	240409__m1-461	no
m1	240409__m1-462	no
m1	240409__m1-463	yes
m1	240409__m1-464	yes
m1	240409__m1-465	yes
m1	240409__m1-466	no
m1	240409__m1-467	yes
m1	240409__m1-468	no
m1	240409__m1-469	yes
m1	240409__m1-47	yes
m1	240409__m1-470	yes
m1	240409__m1-471	no
m1	240409__m1-472	no
m1	240409__m1-473	yes
m1	240409__m1-474	yes
m1	240409__m1-475	yes
m1	240409__m1-476	no
m1	240409__m1-477	no
m1	240409__m1-478	no
m1	240409__m1-479	no
m1	240409__m1-48	no
m1	240409__m1-480	yes
m1	240409__m1-481	no
m1	240409__m1-482	yes
m1	240409__m1-483	no
m1	240409__m1-484	yes
m1	240409__m1-485	no
m1	240409__m1-486	no
m1	240409__m1-487	no
m1	240409__m1-488	yes
m1	240409__m1-489	yes
m1	240409__m1-49	yes
m1	240409__m1-490	no
m1	240409__m1-491	yes
m1	240409__m1-492	yes
m1	240409__m1-493	no
m1	240409__m1-494	yes
m1	240409__m1-495	yes
m1	240409__m1-496	no
m1	240409__m1-497	no
m1	240409__m1-498	no
m1	240409__m1-499	no
m1	240409__m1-5	no
m1	240409__m1-50	yes
m1	240409__m1-500	no
m1	240409__m1-501	yes
m1	240409__m1-502	no
m1	240409__m1-503	yes
m1	240409__m1-504	no
m1	240409__m1-505	no
m1	240409__m1-506	yes
m1	240409__m1-507	yes
m1	240409__m1-508	yes
m1	240409__m1-509	yes
m1	240409__m1-51	yes
m1	240409__m1-510	no
m1	240409__m1-511	no
m1	240409__m1-512	yes
m1	240409__m1-513	no
m1	240409__m1-514	no
m1	240409__m1-515	yes
m1	240409__m1-516	no
m1	240409__m1-517	no
m1	240409__m1-518	no
m1	240409__m1-519	yes
m1	240409__m1-52	yes
m1	240409__m1-520	yes
m1	240409__m1-521	yes
m1	240409__m1-522	no
m1	240409__m1-523	no
m1	240409__m1-524	no
m1	240409__m1-525	no
m1	240409__m1-526	no
m1	240409__m1-527	yes
m1	240409__m1-528	no
m1	240409__m1-529	no
m1	240409__m1-53	yes
m1	240409__m1-530	yes
m1	240409__m1-531	no
m1	240409__m1-532	yes
m1	240409__m1-533	yes
m1	240409__m1-534	no
m1	240409__m1-535	yes
m1	240409__m1-536	yes
m1	240409__m1-537	yes
m1	240409__m1-538	no
m1	240409__m1-539	yes
m1	240409__m1-54	yes
m1	240409__m1-540	no
m1	240409__m1-541	yes
m1	240409__m1-542	yes
m1	240409__m1-543	yes
m1	240409__m1-544	yes
m1	240409__m1-545	yes
m1	240409__m1-546	yes
m1	240409__m1-547	yes
m1	240409__m1-548	yes
m1	240409__m1-549	no
m1	240409__m1-55	yes
m1	240409__m1-550	yes
m1	240409__m1-551	yes
m1	240409__m1-552	no
m1	240409__m1-553	yes
m1	240409__m1-554	no
m1	240409__m1-555	no
m1	240409__m1-556	yes
m1	240409__m1-557	yes
m1	240409__m1-558	no
m1	240409__m1-559	yes
m1	240409__m1-56	yes
m1	240409__m1-560	yes
m1	240409__m1-561	yes
m1	240409__m1-562	yes
m1	240409__m1-563	no
m1	240409__m1-564	yes
m1	240409__m1-565	no
m1	240409__m1-566	yes
m1	240409__m1-567	yes
m1	240409__m1-568	yes
m1	240409__m1-569	yes
m1	240409__m1-57	no
m1	240409__m1-570	yes
m1	240409__m1-571	yes
m1	240409__m1-572	no
m1	240409__m1-573	yes
m1	240409__m1-574	yes
m1	240409__m1-575	yes
m1	240409__m1-576	yes
m1	240409__m1-577	yes
m1	240409__m1-578	yes
m1	240409__m1-579	yes
m1	240409__m1-58	yes
m1	240409__m1-580	yes
m1	240409__m1-581	no
m1	240409__m1-582	yes
m1	240409__m1-583	yes
m1	240409__m1-584	no
m1	240409__m1-585	yes
m1	240409__m1-586	yes
m1	240409__m1-587	yes
m1	240409__m1-588	yes
m1	240409__m1-589	no
m1	240409__m1-59	no
m1	240409__m1-590	yes
m1	240409__m1-591	yes
m1	240409__m1-592	yes
m1	240409__m1-593	yes
m1	240409__m1-594	no
m1	240409__m1-595	yes
m1	240409__m1-596	yes
m1	240409__m1-597	yes
m1	240409__m1-598	yes
m1	240409__m1-599	yes
m1	240409__m1-6	no
m1	240409__m1-60	yes
m1	240409__m1-600	yes
m1	240409__m1-601	no
m1	240409__m1-602	no
m1	240409__m1-603	yes
m1	240409__m1-604	no
m1	240409__m1-605	yes
m1	240409__m1-606	yes
m1	240409__m1-607	no
m1	240409__m1-608	yes
m1	240409__m1-609	yes
m1	240409__m1-61	yes
m1	240409__m1-610	yes
m1	240409__m1-611	yes
m1	240409__m1-612	yes
m1	240409__m1-613	no
m1	240409__m1-614	yes
m1	240409__m1-615	yes
m1	240409__m1-616	yes
m1	240409__m1-617	no
m1	240409__m1-618	yes
m1	240409__m1-619	yes
m1	240409__m1-62	yes
m1	240409__m1-620	no
m1	240409__m1-621	yes
m1	240409__m1-622	yes
m1	240409__m1-623	yes
m1	240409__m1-624	yes
m1	240409__m1-625	no
m1	240409__m1-626	no
m1	240409__m1-627	yes
m1	240409__m1-628	no
m1	240409__m1-629	yes
m1	240409__m1-63	yes
m1	240409__m1-630	yes
m1	240409__m1-631	no
m1	240409__m1-632	no
m1	240409__m1-633	no
m1	240409__m1-634	no
m1	240409__m1-635	yes
m1	240409__m1-636	yes
m1	240409__m1-637	no
m1	240409__m1-638	yes
m1	240409__m1-639	no
m1	240409__m1-64	yes
m1	240409__m1-640	yes
m1	240409__m1-641	yes
m1	240409__m1-642	no
m1	240409__m1-643	yes
m1	240409__m1-644	yes
m1	240409__m1-645	no
m1	240409__m1-646	yes
m1	240409__m1-647	yes
m1	240409__m1-648	no
m1	240409__m1-649	yes
m1	240409__m1-65	yes
m1	240409__m1-650	no
m1	240409__m1-651	no
m1	240409__m1-652	no
m1	240409__m1-653	no
m1	240409__m1-654	yes
m1	240409__m1-655	yes
m1	240409__m1-656	yes
m1	240409__m1-657	no
m1	240409__m1-658	yes
m1	240409__m1-659	yes
m1	240409__m1-66	yes
m1	240409__m1-660	yes
m1	240409__m1-661	no
m1	240409__m1-662	yes
m1	240409__m1-663	no
m1	240409__m1-664	no
m1	240409__m1-665	no
m1	240409__m1-666	yes
m1	240409__m1-667	yes
m1	240409__m1-668	yes
m1	240409__m1-669	yes
m1	240409__m1-67	yes
m1	240409__m1-670	yes
m1	240409__m1-671	no
m1	240409__m1-672	no
m1	240409__m1-673	no
m1	240409__m1-674	no
m1	240409__m1-675	no
m1	240409__m1-676	yes
m1	240409__m1-677	yes
m1	240409__m1-678	yes
m1	240409__m1-679	yes
m1	240409__m1-68	yes
m1	240409__m1-680	no
m1	240409__m1-681	no
m1	240409__m1-682	no
m1	240409__m1-683	yes
m1	240409__m1-684	no
m1	240409__m1-685	yes
m1	240409__m1-686	yes
m1	240409__m1-687	yes
m1	240409__m1-688	yes
m1	240409__m1-689	yes
m1	240409__m1-69	yes
m1	240409__m1-690	yes
m1	240409__m1-691	yes
m1	240409__m1-692	yes
m1	240409__m1-693	yes
m1	240409__m1-694	yes
m1	240409__m1-695	no
m1	240409__m1-696	no
m1	240409__m1-697	yes
m1	240409__m1-698	no
m1	240409__m1-699	yes
m1	240409__m1-7	no
m1	240409__m1-70	no
m1	240409__m1-700	no
m1	240409__m1-701	no
m1	240409__m1-702	yes
m1	240409__m1-703	no
m1	240409__m1-704	no
m1	240409__m1-705	no
m1	240409__m1-706	yes
m1	240409__m1-707	no
m1	240409__m1-708	no
m1	240409__m1-709	yes
m1	240409__m1-71	yes
m1	240409__m1-710	no
m1	240409__m1-711	no
m1	240409__m1-712	yes
m1	240409__m1-713	yes
m1	240409__m1-714	yes
m1	240409__m1-715	yes
m1	240409__m1-716	yes
m1	240409__m1-717	yes
m1	240409__m1-718	no
m1	240409__m1-719	yes
m1	240409__m1-72	yes
m1	240409__m1-720	no
m1	240409__m1-721	yes
m1	240409__m1-722	no
m1	240409__m1-723	no
m1	240409__m1-724	no
m1	240409__m1-725	yes
m1	240409__m1-726	no
m1	240409__m1-727	yes
m1	240409__m1-728	yes
m1	240409__m1-729	no
m1	240409__m1-73	yes
m1	240409__m1-730	yes
m1	240409__m1-731	yes
m1	240409__m1-732	no
m1	240409__m1-733	no
m1	240409__m1-734	no
m1	240409__m1-735	yes
m1	240409__m1-736	no
m1	240409__m1-737	yes
m1	240409__m1-738	yes
m1	240409__m1-739	no
m1	240409__m1-74	no
m1	240409__m1-740	no
m1	240409__m1-741	no
m1	240409__m1-742	yes
m1	240409__m1-743	no
m1	240409__m1-744	no
m1	240409__m1-745	no
m1	240409__m1-746	no
m1	240409__m1-747	no
m1	240409__m1-748	yes
m1	240409__m1-749	no
m1	240409__m1-75	yes
m1	240409__m1-750	no
m1	240409__m1-751	yes
m1	240409__m1-752	no
m1	240409__m1-753	yes
m1	240409__m1-754	no
m1	240409__m1-755	no
m1	240409__m1-756	no
m1	240409__m1-757	yes
m1	240409__m1-758	yes
m1	240409__m1-759	yes
m1	240409__m1-76	no
m1	240409__m1-760	no
m1	240409__m1-761	no
m1	240409__m1-762	yes
m1	240409__m1-763	yes
m1	240409__m1-764	yes
m1	240409__m1-765	no
m1	240409__m1-766	no
m1	240409__m1-767	yes
m1	240409__m1-768	no
m1	240409__m1-769	yes
m1	240409__m1-77	no
m1	240409__m1-770	yes
m1	240409__m1-771	yes
m1	240409__m1-772	yes
m1	240409__m1-773	yes
m1	240409__m1-774	no
m1	240409__m1-775	yes
m1	240409__m1-776	yes
m1	240409__m1-777	no
m1	240409__m1-778	no
m1	240409__m1-779	yes
m1	240409__m1-78	no
m1	240409__m1-780	yes
m1	240409__m1-781	yes
m1	240409__m1-782	yes
m1	240409__m1-783	yes
m1	240409__m1-784	no
m1	240409__m1-785	no
m1	240409__m1-786	yes
m1	240409__m1-787	yes
m1	240409__m1-788	no
m1	240409__m1-789	no
m1	240409__m1-79	no
m1	240409__m1-790	no
m1	240409__m1-791	no
m1	240409__m1-792	yes
m1	240409__m1-793	no
m1	240409__m1-794	no
m1	240409__m1-795	no
m1	240409__m1-796	yes
m1	240409__m1-797	yes
m1	240409__m1-798	no
m1	240409__m1-799	yes
m1	240409__m1-8	yes
m1	240409__m1-80	yes
m1	240409__m1-800	no
m1	240409__m1-801	no
m1	240409__m1-802	yes
m1	240409__m1-803	yes
m1	240409__m1-804	no
m1	240409__m1-805	no
m1	240409__m1-806	no
m1	240409__m1-807	yes
m1	240409__m1-808	yes
m1	240409__m1-809	no
m1	240409__m1-81	yes
m1	240409__m1-810	yes
m1	240409__m1-811	yes
m1	240409__m1-812	yes
m1	240409__m1-813	yes
m1	240409__m1-814	yes
m1	240409__m1-815	no
m1	240409__m1-816	no
m1	240409__m1-817	yes
m1	240409__m1-818	yes
m1	240409__m1-819	no
m1	240409__m1-82	no
m1	240409__m1-820	yes
m1	240409__m1-821	yes
m1	240409__m1-822	yes
m1	240409__m1-823	yes
m1	240409__m1-824	yes
m1	240409__m1-825	no
m1	240409__m1-826	yes
m1	240409__m1-827	yes
m1	240409__m1-828	yes
m1	240409__m1-829	no
m1	240409__m1-83	yes
m1	240409__m1-830	yes
m1	240409__m1-831	no
m1	240409__m1-832	yes
m1	240409__m1-833	yes
m1	240409__m1-834	yes
m1	240409__m1-835	no
m1	240409__m1-836	no
m1	240409__m1-837	yes
m1	240409__m1-838	no
m1	240409__m1-839	yes
m1	240409__m1-84	no
m1	240409__m1-840	yes
m1	240409__m1-841	no
m1	240409__m1-842	yes
m1	240409__m1-843	no
m1	240409__m1-844	yes
m1	240409__m1-845	yes
m1	240409__m1-846	yes
m1	240409__m1-847	no
m1	240409__m1-848	no
m1	240409__m1-849	no
m1	240409__m1-85	no
m1	240409__m1-850	yes
m1	240409__m1-851	yes
m1	240409__m1-852	yes
m1	240409__m1-853	yes
m1	240409__m1-854	yes
m1	240409__m1-855	no
m1	240409__m1-856	yes
m1	240409__m1-857	yes
m1	240409__m1-858	yes
m1	240409__m1-859	yes
m1	240409__m1-86	yes
m1	240409__m1-860	yes
m1	240409__m1-861	yes
m1	240409__m1-862	yes
m1	240409__m1-863	yes
m1	240409__m1-864	yes
m1	240409__m1-865	yes
m1	240409__m1-866	yes
m1	240409__m1-867	no
m1	240409__m1-868	yes
m1	240409__m1-869	yes
m1	240409__m1-87	no
m1	240409__m1-870	yes
m1	240409__m1-871	no
m1	240409__m1-872	yes
m1	240409__m1-873	yes
m1	240409__m1-874	no
m1	240409__m1-875	yes
m1	240409__m1-876	no
m1	240409__m1-877	yes
m1	240409__m1-878	no
m1	240409__m1-879	yes
m1	240409__m1-88	no
m1	240409__m1-880	yes
m1	240409__m1-881	no
m1	240409__m1-882	yes
m1	240409__m1-883	no
m1	240409__m1-884	yes
m1	240409__m1-885	no
m1	240409__m1-886	no
m1	240409__m1-887	no
m1	240409__m1-888	no
m1	240409__m1-889	yes
m1	240409__m1-89	no
m1	240409__m1-890	no
m1	240409__m1-891	no
m1	240409__m1-892	yes
m1	240409__m1-893	no
m1	240409__m1-894	no
m1	240409__m1-895	no
m1	240409__m1-896	yes
m1	240409__m1-897	yes
m1	240409__m1-898	no
m1	240409__m1-899	yes
m1	240409__m1-9	yes
m1	240409__m1-90	yes
m1	240409__m1-900	yes
m1	240409__m1-901	no
m1	240409__m1-902	no
m1	240409__m1-903	yes
m1	240409__m1-904	no
m1	240409__m1-905	no
m1	240409__m1-906	yes
m1	240409__m1-907	no
m1	240409__m1-908	yes
m1	240409__m1-909	yes
m1	240409__m1-91	yes
m1	240409__m1-910	yes
m1	240409__m1-911	yes
m1	240409__m1-912	yes
m1	240409__m1-913	no
m1	240409__m1-914	yes
m1	240409__m1-915	no
m1	240409__m1-916	yes
m1	240409__m1-917	no
m1	240409__m1-918	no
m1	240409__m1-919	yes
m1	240409__m1-92	yes
m1	240409__m1-920	no
m1	240409__m1-921	no
m1	240409__m1-922	no
m1	240409__m1-923	yes
m1	240409__m1-924	no
m1	240409__m1-925	yes
m1	240409__m1-926	yes
m1	240409__m1-927	yes
m1	240409__m1-928	no
m1	240409__m1-929	no
m1	240409__m1-93	yes
m1	240409__m1-930	yes
m1	240409__m1-931	yes
m1	240409__m1-932	no
m1	240409__m1-933	yes
m1	240409__m1-934	no
m1	240409__m1-935	no
m1	240409__m1-936	yes
m1	240409__m1-937	no
m1	240409__m1-938	yes
m1	240409__m1-939	yes
m1	240409__m1-94	yes
m1	240409__m1-940	no
m1	240409__m1-941	no
m1	240409__m1-942	no
m1	240409__m1-943	yes
m1	240409__m1-944	no
m1	240409__m1-945	no
m1	240409__m1-946	no
m1	240409__m1-947	no
m1	240409__m1-948	yes
m1	240409__m1-949	no
m1	240409__m1-95	yes
m1	240409__m1-950	no
m1	240409__m1-951	yes
m1	240409__m1-952	no
m1	240409__m1-953	no
m1	240409__m1-954	no
m1	240409__m1-955	no
m1	240409__m1-956	no
m1	240409__m1-957	no
m1	240409__m1-958	yes
m1	240409__m1-959	no
m1	240409__m1-96	yes
m1	240409__m1-960	no
m1	240409__m1-961	no
m1	240409__m1-962	yes
m1	240409__m1-963	no
m1	240409__m1-964	yes
m1	240409__m1-965	yes
m1	240409__m1-966	yes
m1	240409__m1-967	no
m1	240409__m1-968	no
m1	240409__m1-969	yes
m1	240409__m1-97	no
m1	240409__m1-970	yes
m1	240409__m1-971	no
m1	240409__m1-972	yes
m1	240409__m1-973	yes
m1	240409__m1-974	yes
m1	240409__m1-975	yes
m1	240409__m1-976	no
m1	240409__m1-977	no
m1	240409__m1-978	no
m1	240409__m1-979	yes
m1	240409__m1-98	yes
m1	240409__m1-980	no
m1	240409__m1-981	no
m1	240409__m1-982	yes
m1	240409__m1-983	yes
m1	240409__m1-984	yes
m1	240409__m1-985	yes
m1	240409__m1-986	yes
m1	240409__m1-987	no
m1	240409__m1-988	no
m1	240409__m1-989	yes
m1	240409__m1-99	yes
m1	240409__m1-990	yes
m1	240409__m1-991	no
m1	240409__m1-992	yes
m1	240409__m1-993	no
m1	240409__m1-994	yes
m1	240409__m1-995	yes
m1	240409__m1-996	yes
m1	240409__m1-997	no
m1	240409__m1-998	yes
m1	240409__m1-999	no
m2	240409__m2-1	no
m2	240409__m2-10	no
m2	240409__m2-100	no
m2	240409__m2-101	no
m2	240409__m2-102	no
m2	240409__m2-103	no
m2	240409__m2-104	no
m2	240409__m2-105	no
m2	240409__m2-106	no
m2	240409__m2-107	no
m2	240409__m2-108	yes
m2	240409__m2-109	no
m2	240409__m2-11	yes
m2	240409__m2-110	no
m2	240409__m2-111	no
m2	240409__m2-112	no
m2	240409__m2-113	yes
m2	240409__m2-114	no
m2	240409__m2-115	no
m2	240409__m2-116	no
m2	240409__m2-117	no
m2	240409__m2-118	yes
m2	240409__m2-119	no
m2	240409__m2-12	no
m2	240409__m2-120	no
m2	240409__m2-121	no
m2	240409__m2-122	no
m2	240409__m2-123	no
m2	240409__m2-124	no
m2	240409__m2-125	no
m2	240409__m2-126	no
m2	240409__m2-127	no
m2	240409__m2-128	no
m2	240409__m2-129	no
m2	240409__m2-13	no
m2	240409__m2-130	no
m2	240409__m2-131	no
m2	240409__m2-132	no
m2	240409__m2-133	no
m2	240409__m2-134	no
m2	240409__m2-135	no
m2	240409__m2-136	no
m2	240409__m2-137	no
m2	240409__m2-138	no
m2	240409__m2-139	yes
m2	240409__m2-14	no
m2	240409__m2-140	yes
m2	240409__m2-141	yes
m2	240409__m2-142	no
m2	240409__m2-143	yes
m2	240409__m2-144	no
m2	240409__m2-145	yes
m2	240409__m2-146	no
m2	240409__m2-147	no
m2	240409__m2-148	no
m2	240409__m2-149	no
m2	240409__m2-15	yes
m2	240409__m2-150	no
m2	240409__m2-151	yes
m2	240409__m2-152	no
m2	240409__m2-153	no
m2	240409__m2-154	no
m2	240409__m2-155	no
m2	240409__m2-156	yes
m2	240409__m2-157	no
m2	240409__m2-158	yes
m2	240409__m2-159	yes
m2	240409__m2-16	no
m2	240409__m2-160	no
m2	240409__m2-161	yes
m2	240409__m2-162	no
m2	240409__m2-163	yes
m2	240409__m2-164	yes
m2	240409__m2-165	no
m2	240409__m2-166	no
m2	240409__m2-167	yes
m2	240409__m2-168	no
m2	240409__m2-169	yes
m2	240409__m2-17	no
m2	240409__m2-170	no
m2	240409__m2-171	no
m2	240409__m2-172	no
m2	240409__m2-173	no
m2	240409__m2-174	no
m2	240409__m2-175	no
m2	240409__m2-176	no
m2	240409__m2-177	no
m2	240409__m2-178	no
m2	240409__m2-179	no
m2	240409__m2-18	no
m2	240409__m2-180	no
m2	240409__m2-181	no
m2	240409__m2-182	yes
m2	240409__m2-183	no
m2	240409__m2-184	no
m2	240409__m2-185	no
m2	240409__m2-19	yes
m2	240409__m2-2	yes
m2	240409__m2-20	no
m2	240409__m2-21	no
m2	240409__m2-22	no
m2	240409__m2-23	no
m2	240409__m2-24	no
m2	240409__m2-25	yes
m2	240409__m2-26	no
m2	240409__m2-27	no
m2	240409__m2-28	no
m2	240409__m2-29	no
m2	240409__m2-3	no
m2	240409__m2-30	no
m2	240409__m2-31	no
m2	240409__m2-32	no
m2	240409__m2-33	yes
m2	240409__m2-34	no
m2	240409__m2-35	no
m2	240409__m2-36	no
m2	240409__m2-37	no
m2	240409__m2-38	no
m2	240409__m2-39	no
m2	240409__m2-4	no
m2	240409__m2-40	no
m2	240409__m2-41	no
m2	240409__m2-42	no
m2	240409__m2-43	no
m2	240409__m2-44	no
m2	240409__m2-45	no
m2	240409__m2-46	no
m2	240409__m2-47	no
m2	240409__m2-48	no
m2	240409__m2-49	no
m2	240409__m2-5	no
m2	240409__m2-50	no
m2	240409__m2-51	no
m2	240409__m2-52	yes
m2	240409__m2-53	no
m2	240409__m2-54	no
m2	240409__m2-55	no
m2	240409__m2-56	yes
m2	240409__m2-57	yes
m2	240409__m2-58	no
m2	240409__m2-59	no
m2	240409__m2-6	no
m2	240409__m2-60	no
m2	240409__m2-61	no
m2	240409__m2-62	no
m2	240409__m2-63	no
m2	240409__m2-64	no
m2	240409__m2-65	no
m2	240409__m2-66	yes
m2	240409__m2-67	no
m2	240409__m2-68	no
m2	240409__m2-69	yes
m2	240409__m2-7	no
m2	240409__m2-70	no
m2	240409__m2-71	no
m2	240409__m2-72	no
m2	240409__m2-73	yes
m2	240409__m2-74	yes
m2	240409__m2-75	no
m2	240409__m2-76	no
m2	240409__m2-77	no
m2	240409__m2-78	no
m2	240409__m2-79	yes
m2	240409__m2-8	no
m2	240409__m2-80	no
m2	240409__m2-81	no
m2	240409__m2-82	no
m2	240409__m2-83	no
m2	240409__m2-84	yes
m2	240409__m2-85	no
m2	240409__m2-86	no
m2	240409__m2-87	no
m2	240409__m2-88	yes
m2	240409__m2-89	yes
m2	240409__m2-9	no
m2	240409__m2-90	yes
m2	240409__m2-91	no
m2	240409__m2-92	no
m2	240409__m2-93	no
m2	240409__m2-94	no
m2	240409__m2-95	no
m2	240409__m2-96	no
m2	240409__m2-97	no
m2	240409__m2-98	yes
m2	240409__m2-99	yes
m3	240409__m3-1	yes
m3	240409__m3-10	no
m3	240409__m3-100	yes
m3	240409__m3-101	yes
m3	240409__m3-102	no
m3	240409__m3-103	yes
m3	240409__m3-104	yes
m3	240409__m3-105	yes
m3	240409__m3-106	yes
m3	240409__m3-107	yes
m3	240409__m3-108	no
m3	240409__m3-109	no
m3	240409__m3-11	yes
m3	240409__m3-110	yes
m3	240409__m3-111	yes
m3	240409__m3-112	no
m3	240409__m3-113	yes
m3	240409__m3-114	no
m3	240409__m3-115	no
m3	240409__m3-116	yes
m3	240409__m3-117	yes
m3	240409__m3-118	yes
m3	240409__m3-119	yes
m3	240409__m3-12	yes
m3	240409__m3-120	no
m3	240409__m3-121	yes
m3	240409__m3-122	no
m3	240409__m3-123	yes
m3	240409__m3-124	no
m3	240409__m3-125	yes
m3	240409__m3-126	no
m3	240409__m3-127	yes
m3	240409__m3-128	yes
m3	240409__m3-129	yes
m3	240409__m3-13	no
m3	240409__m3-130	yes
m3	240409__m3-131	no
m3	240409__m3-132	yes
m3	240409__m3-133	yes
m3	240409__m3-134	yes
m3	240409__m3-135	no
m3	240409__m3-136	yes
m3	240409__m3-137	yes
m3	240409__m3-138	no
m3	240409__m3-139	yes
m3	240409__m3-14	no
m3	240409__m3-140	yes
m3	240409__m3-141	yes
m3	240409__m3-142	yes
m3	240409__m3-143	yes
m3	240409__m3-144	no
m3	240409__m3-145	no
m3	240409__m3-146	yes
m3	240409__m3-147	no
m3	240409__m3-148	yes
m3	240409__m3-149	yes
m3	240409__m3-15	yes
m3	240409__m3-150	yes
m3	240409__m3-151	no
m3	240409__m3-152	no
m3	240409__m3-153	yes
m3	240409__m3-154	yes
m3	240409__m3-155	yes
m3	240409__m3-156	yes
m3	240409__m3-157	no
m3	240409__m3-158	no
m3	240409__m3-159	yes
m3	240409__m3-16	yes
m3	240409__m3-160	yes
m3	240409__m3-161	no
m3	240409__m3-162	yes
m3	240409__m3-163	yes
m3	240409__m3-164	yes
m3	240409__m3-165	no
m3	240409__m3-166	yes
m3	240409__m3-167	yes
m3	240409__m3-168	no
m3	240409__m3-169	no
m3	240409__m3-17	yes
m3	240409__m3-170	yes
m3	240409__m3-171	yes
m3	240409__m3-172	no
m3	240409__m3-173	no
m3	240409__m3-174	yes
m3	240409__m3-175	yes
m3	240409__m3-176	yes
m3	240409__m3-177	yes
m3	240409__m3-178	yes
m3	240409__m3-179	yes
m3	240409__m3-18	yes
m3	240409__m3-180	yes
m3	240409__m3-181	yes
m3	240409__m3-182	yes
m3	240409__m3-183	yes
m3	240409__m3-184	no
m3	240409__m3-185	no
m3	240409__m3-186	yes
m3	240409__m3-187	yes
m3	240409__m3-188	no
m3	240409__m3-189	no
m3	240409__m3-19	yes
m3	240409__m3-190	no
m3	240409__m3-191	yes
m3	240409__m3-192	yes
m3	240409__m3-193	yes
m3	240409__m3-194	no
m3	240409__m3-195	yes
m3	240409__m3-196	no
m3	240409__m3-197	yes
m3	240409__m3-198	no
m3	240409__m3-199	yes
m3	240409__m3-2	no
m3	240409__m3-20	no
m3	240409__m3-200	no
m3	240409__m3-201	yes
m3	240409__m3-202	yes
m3	240409__m3-203	yes
m3	240409__m3-204	yes
m3	240409__m3-205	yes
m3	240409__m3-206	no
m3	240409__m3-207	yes
m3	240409__m3-208	yes
m3	240409__m3-209	yes
m3	240409__m3-21	no
m3	240409__m3-210	yes
m3	240409__m3-211	no
m3	240409__m3-212	yes
m3	240409__m3-213	yes
m3	240409__m3-214	yes
m3	240409__m3-215	yes
m3	240409__m3-216	no
m3	240409__m3-217	no
m3	240409__m3-218	no
m3	240409__m3-219	no
m3	240409__m3-22	yes
m3	240409__m3-220	no
m3	240409__m3-221	yes
m3	240409__m3-222	yes
m3	240409__m3-223	yes
m3	240409__m3-224	no
m3	240409__m3-225	no
m3	240409__m3-226	yes
m3	240409__m3-227	no
m3	240409__m3-228	no
m3	240409__m3-229	yes
m3	240409__m3-23	yes
m3	240409__m3-230	yes
m3	240409__m3-231	yes
m3	240409__m3-232	yes
m3	240409__m3-233	yes
m3	240409__m3-234	yes
m3	240409__m3-235	yes
m3	240409__m3-236	no
m3	240409__m3-237	no
m3	240409__m3-238	yes
m3	240409__m3-239	yes
m3	240409__m3-24	yes
m3	240409__m3-240	yes
m3	240409__m3-241	yes
m3	240409__m3-242	yes
m3	240409__m3-243	yes
m3	240409__m3-244	yes
m3	240409__m3-245	yes
m3	240409__m3-246	yes
m3	240409__m3-247	yes
m3	240409__m3-248	yes
m3	240409__m3-249	yes
m3	240409__m3-25	no
m3	240409__m3-250	yes
m3	240409__m3-251	yes
m3	240409__m3-252	yes
m3	240409__m3-253	yes
m3	240409__m3-254	yes
m3	240409__m3-255	yes
m3	240409__m3-256	yes
m3	240409__m3-257	yes
m3	240409__m3-258	yes
m3	240409__m3-259	no
m3	240409__m3-26	yes
m3	240409__m3-260	yes
m3	240409__m3-261	yes
m3	240409__m3-262	yes
m3	240409__m3-263	yes
m3	240409__m3-264	no
m3	240409__m3-265	yes
m3	240409__m3-266	no
m3	240409__m3-267	no
m3	240409__m3-268	yes
m3	240409__m3-269	yes
m3	240409__m3-27	yes
m3	240409__m3-270	yes
m3	240409__m3-271	yes
m3	240409__m3-272	yes
m3	240409__m3-273	yes
m3	240409__m3-274	yes
m3	240409__m3-275	no
m3	240409__m3-276	yes
m3	240409__m3-277	no
m3	240409__m3-278	yes
m3	240409__m3-279	yes
m3	240409__m3-28	no
m3	240409__m3-280	yes
m3	240409__m3-281	yes
m3	240409__m3-282	yes
m3	240409__m3-283	yes
m3	240409__m3-284	yes
m3	240409__m3-285	no
m3	240409__m3-286	yes
m3	240409__m3-287	yes
m3	240409__m3-288	yes
m3	240409__m3-289	yes
m3	240409__m3-29	yes
m3	240409__m3-290	yes
m3	240409__m3-291	yes
m3	240409__m3-292	yes
m3	240409__m3-293	yes
m3	240409__m3-294	yes
m3	240409__m3-295	no
m3	240409__m3-296	yes
m3	240409__m3-297	yes
m3	240409__m3-298	no
m3	240409__m3-299	yes
m3	240409__m3-3	yes
m3	240409__m3-30	yes
m3	240409__m3-300	no
m3	240409__m3-301	yes
m3	240409__m3-302	yes
m3	240409__m3-303	yes
m3	240409__m3-304	no
m3	240409__m3-305	yes
m3	240409__m3-306	yes
m3	240409__m3-307	yes
m3	240409__m3-308	yes
m3	240409__m3-309	yes
m3	240409__m3-31	no
m3	240409__m3-310	yes
m3	240409__m3-311	yes
m3	240409__m3-312	yes
m3	240409__m3-313	yes
m3	240409__m3-314	yes
m3	240409__m3-315	no
m3	240409__m3-316	yes
m3	240409__m3-317	yes
m3	240409__m3-318	yes
m3	240409__m3-319	yes
m3	240409__m3-32	yes
m3	240409__m3-320	yes
m3	240409__m3-321	no
m3	240409__m3-322	yes
m3	240409__m3-323	no
m3	240409__m3-324	no
m3	240409__m3-325	no
m3	240409__m3-326	no
m3	240409__m3-327	yes
m3	240409__m3-328	yes
m3	240409__m3-329	yes
m3	240409__m3-33	yes
m3	240409__m3-330	yes
m3	240409__m3-331	yes
m3	240409__m3-332	no
m3	240409__m3-333	yes
m3	240409__m3-334	yes
m3	240409__m3-335	yes
m3	240409__m3-336	yes
m3	240409__m3-337	no
m3	240409__m3-338	yes
m3	240409__m3-339	yes
m3	240409__m3-34	no
m3	240409__m3-340	yes
m3	240409__m3-341	no
m3	240409__m3-342	yes
m3	240409__m3-343	yes
m3	240409__m3-344	yes
m3	240409__m3-345	no
m3	240409__m3-346	yes
m3	240409__m3-347	yes
m3	240409__m3-348	no
m3	240409__m3-349	yes
m3	240409__m3-35	yes
m3	240409__m3-350	no
m3	240409__m3-351	yes
m3	240409__m3-352	yes
m3	240409__m3-353	yes
m3	240409__m3-354	yes
m3	240409__m3-355	no
m3	240409__m3-356	no
m3	240409__m3-357	no
m3	240409__m3-358	yes
m3	240409__m3-359	yes
m3	240409__m3-36	yes
m3	240409__m3-360	yes
m3	240409__m3-361	yes
m3	240409__m3-362	yes
m3	240409__m3-363	yes
m3	240409__m3-364	no
m3	240409__m3-365	no
m3	240409__m3-366	no
m3	240409__m3-367	no
m3	240409__m3-368	yes
m3	240409__m3-369	no
m3	240409__m3-37	yes
m3	240409__m3-370	yes
m3	240409__m3-371	no
m3	240409__m3-372	yes
m3	240409__m3-373	yes
m3	240409__m3-374	yes
m3	240409__m3-375	yes
m3	240409__m3-376	yes
m3	240409__m3-377	yes
m3	240409__m3-378	yes
m3	240409__m3-379	yes
m3	240409__m3-38	yes
m3	240409__m3-380	yes
m3	240409__m3-381	no
m3	240409__m3-382	no
m3	240409__m3-383	no
m3	240409__m3-384	yes
m3	240409__m3-385	yes
m3	240409__m3-386	yes
m3	240409__m3-387	yes
m3	240409__m3-388	yes
m3	240409__m3-389	yes
m3	240409__m3-39	yes
m3	240409__m3-390	yes
m3	240409__m3-391	yes
m3	240409__m3-392	yes
m3	240409__m3-393	no
m3	240409__m3-394	no
m3	240409__m3-395	yes
m3	240409__m3-396	yes
m3	240409__m3-397	no
m3	240409__m3-398	yes
m3	240409__m3-399	yes
m3	240409__m3-4	no
m3	240409__m3-40	yes
m3	240409__m3-400	yes
m3	240409__m3-401	yes
m3	240409__m3-402	no
m3	240409__m3-403	yes
m3	240409__m3-404	yes
m3	240409__m3-405	yes
m3	240409__m3-406	yes
m3	240409__m3-407	yes
m3	240409__m3-408	no
m3	240409__m3-409	no
m3	240409__m3-41	yes
m3	240409__m3-410	no
m3	240409__m3-411	yes
m3	240409__m3-412	yes
m3	240409__m3-413	no
m3	240409__m3-414	yes
m3	240409__m3-415	yes
m3	240409__m3-416	no
m3	240409__m3-417	yes
m3	240409__m3-418	yes
m3	240409__m3-419	no
m3	240409__m3-42	no
m3	240409__m3-420	no
m3	240409__m3-421	no
m3	240409__m3-422	yes
m3	240409__m3-423	yes
m3	240409__m3-424	yes
m3	240409__m3-425	no
m3	240409__m3-426	yes
m3	240409__m3-427	yes
m3	240409__m3-428	yes
m3	240409__m3-429	yes
m3	240409__m3-43	no
m3	240409__m3-430	yes
m3	240409__m3-431	yes
m3	240409__m3-432	yes
m3	240409__m3-433	yes
m3	240409__m3-434	yes
m3	240409__m3-435	yes
m3	240409__m3-436	no
m3	240409__m3-437	yes
m3	240409__m3-438	yes
m3	240409__m3-439	no
m3	240409__m3-44	yes
m3	240409__m3-440	yes
m3	240409__m3-441	yes
m3	240409__m3-45	no
m3	240409__m3-46	yes
m3	240409__m3-47	no
m3	240409__m3-48	yes
m3	240409__m3-49	yes
m3	240409__m3-5	yes
m3	240409__m3-50	yes
m3	240409__m3-51	yes
m3	240409__m3-52	yes
m3	240409__m3-53	yes
m3	240409__m3-54	no
m3	240409__m3-55	yes
m3	240409__m3-56	yes
m3	240409__m3-57	yes
m3	240409__m3-58	no
m3	240409__m3-59	no
m3	240409__m3-6	no
m3	240409__m3-60	no
m3	240409__m3-61	yes
m3	240409__m3-62	no
m3	240409__m3-63	yes
m3	240409__m3-64	yes
m3	240409__m3-65	no
m3	240409__m3-66	yes
m3	240409__m3-67	no
m3	240409__m3-68	yes
m3	240409__m3-69	no
m3	240409__m3-7	yes
m3	240409__m3-70	no
m3	240409__m3-71	yes
m3	240409__m3-72	no
m3	240409__m3-73	yes
m3	240409__m3-74	no
m3	240409__m3-75	yes
m3	240409__m3-76	no
m3	240409__m3-77	yes
m3	240409__m3-78	yes
m3	240409__m3-79	no
m3	240409__m3-8	no
m3	240409__m3-80	yes
m3	240409__m3-81	yes
m3	240409__m3-82	yes
m3	240409__m3-83	no
m3	240409__m3-84	yes
m3	240409__m3-85	no
m3	240409__m3-86	yes
m3	240409__m3-87	no
m3	240409__m3-88	yes
m3	240409__m3-89	no
m3	240409__m3-9	no
m3	240409__m3-90	no
m3	240409__m3-91	yes
m3	240409__m3-92	yes
m3	240409__m3-93	yes
m3	240409__m3-94	yes
m3	240409__m3-95	yes
m3	240409__m3-96	yes
m3	240409__m3-97	yes
m3	240409__m3-98	yes
m3	240409__m3-99	no
m4	240409__m4-1	yes
m4	240409__m4-10	yes
m4	240409__m4-100	yes
m4	240409__m4-1000	yes
m4	240409__m4-1001	yes
m4	240409__m4-1002	yes
m4	240409__m4-1003	yes
m4	240409__m4-1004	yes
m4	240409__m4-1005	yes
m4	240409__m4-1006	yes
m4	240409__m4-1007	no
m4	240409__m4-1008	yes
m4	240409__m4-1009	yes
m4	240409__m4-101	yes
m4	240409__m4-1010	yes
m4	240409__m4-1011	no
m4	240409__m4-1012	yes
m4	240409__m4-1013	yes
m4	240409__m4-1014	yes
m4	240409__m4-1015	yes
m4	240409__m4-1016	yes
m4	240409__m4-1017	no
m4	240409__m4-1018	yes
m4	240409__m4-1019	yes
m4	240409__m4-102	yes
m4	240409__m4-1020	yes
m4	240409__m4-1021	yes
m4	240409__m4-1022	yes
m4	240409__m4-1023	yes
m4	240409__m4-1024	yes
m4	240409__m4-1025	no
m4	240409__m4-1026	yes
m4	240409__m4-1027	no
m4	240409__m4-1028	yes
m4	240409__m4-1029	yes
m4	240409__m4-103	yes
m4	240409__m4-1030	yes
m4	240409__m4-1031	yes
m4	240409__m4-1032	yes
m4	240409__m4-1033	no
m4	240409__m4-1034	no
m4	240409__m4-1035	yes
m4	240409__m4-1036	yes
m4	240409__m4-1037	yes
m4	240409__m4-1038	yes
m4	240409__m4-1039	yes
m4	240409__m4-104	yes
m4	240409__m4-1040	yes
m4	240409__m4-1041	yes
m4	240409__m4-1042	no
m4	240409__m4-1043	yes
m4	240409__m4-1044	yes
m4	240409__m4-1045	yes
m4	240409__m4-1046	yes
m4	240409__m4-1047	yes
m4	240409__m4-1048	yes
m4	240409__m4-1049	no
m4	240409__m4-105	no
m4	240409__m4-1050	no
m4	240409__m4-1051	yes
m4	240409__m4-1052	yes
m4	240409__m4-1053	yes
m4	240409__m4-1054	no
m4	240409__m4-1055	yes
m4	240409__m4-1056	yes
m4	240409__m4-1057	no
m4	240409__m4-1058	yes
m4	240409__m4-1059	yes
m4	240409__m4-106	no
m4	240409__m4-1060	no
m4	240409__m4-1061	yes
m4	240409__m4-1062	yes
m4	240409__m4-1063	yes
m4	240409__m4-1064	yes
m4	240409__m4-1065	yes
m4	240409__m4-1066	yes
m4	240409__m4-1067	yes
m4	240409__m4-1068	no
m4	240409__m4-1069	yes
m4	240409__m4-107	no
m4	240409__m4-1070	yes
m4	240409__m4-1071	yes
m4	240409__m4-1072	yes
m4	240409__m4-1073	yes
m4	240409__m4-1074	no
m4	240409__m4-1075	yes
m4	240409__m4-1076	yes
m4	240409__m4-1077	yes
m4	240409__m4-1078	no
m4	240409__m4-1079	no
m4	240409__m4-108	yes
m4	240409__m4-1080	no
m4	240409__m4-1081	no
m4	240409__m4-1082	yes
m4	240409__m4-1083	no
m4	240409__m4-1084	yes
m4	240409__m4-1085	yes
m4	240409__m4-1086	yes
m4	240409__m4-1087	yes
m4	240409__m4-1088	yes
m4	240409__m4-1089	yes
m4	240409__m4-109	yes
m4	240409__m4-1090	yes
m4	240409__m4-1091	yes
m4	240409__m4-1092	no
m4	240409__m4-1093	yes
m4	240409__m4-1094	yes
m4	240409__m4-1095	yes
m4	240409__m4-1096	no
m4	240409__m4-1097	yes
m4	240409__m4-1098	yes
m4	240409__m4-1099	yes
m4	240409__m4-11	yes
m4	240409__m4-110	yes
m4	240409__m4-1100	yes
m4	240409__m4-1101	yes
m4	240409__m4-1102	yes
m4	240409__m4-1103	yes
m4	240409__m4-1104	no
m4	240409__m4-1105	yes
m4	240409__m4-1106	yes
m4	240409__m4-1107	yes
m4	240409__m4-1108	no
m4	240409__m4-1109	yes
m4	240409__m4-111	yes
m4	240409__m4-1110	yes
m4	240409__m4-1111	yes
m4	240409__m4-1112	no
m4	240409__m4-1113	yes
m4	240409__m4-1114	yes
m4	240409__m4-1115	yes
m4	240409__m4-1116	yes
m4	240409__m4-1117	no
m4	240409__m4-1118	yes
m4	240409__m4-1119	no
m4	240409__m4-112	yes
m4	240409__m4-1120	yes
m4	240409__m4-1121	yes
m4	240409__m4-1122	yes
m4	240409__m4-1123	no
m4	240409__m4-1124	yes
m4	240409__m4-1125	yes
m4	240409__m4-1126	yes
m4	240409__m4-1127	yes
m4	240409__m4-1128	yes
m4	240409__m4-1129	yes
m4	240409__m4-113	yes
m4	240409__m4-1130	yes
m4	240409__m4-1131	no
m4	240409__m4-1132	yes
m4	240409__m4-1133	no
m4	240409__m4-1134	yes
m4	240409__m4-1135	yes
m4	240409__m4-1136	yes
m4	240409__m4-1137	yes
m4	240409__m4-1138	yes
m4	240409__m4-1139	yes
m4	240409__m4-114	yes
m4	240409__m4-1140	yes
m4	240409__m4-1141	yes
m4	240409__m4-1142	yes
m4	240409__m4-1143	yes
m4	240409__m4-1144	yes
m4	240409__m4-1145	yes
m4	240409__m4-1146	no
m4	240409__m4-1147	yes
m4	240409__m4-1148	yes
m4	240409__m4-1149	no
m4	240409__m4-115	yes
m4	240409__m4-1150	yes
m4	240409__m4-1151	yes
m4	240409__m4-1152	yes
m4	240409__m4-1153	no
m4	240409__m4-1154	yes
m4	240409__m4-1155	yes
m4	240409__m4-1156	yes
m4	240409__m4-1157	yes
m4	240409__m4-1158	no
m4	240409__m4-1159	yes
m4	240409__m4-116	yes
m4	240409__m4-1160	yes
m4	240409__m4-1161	yes
m4	240409__m4-1162	yes
m4	240409__m4-1163	yes
m4	240409__m4-1164	yes
m4	240409__m4-1165	yes
m4	240409__m4-1166	yes
m4	240409__m4-1167	yes
m4	240409__m4-1168	yes
m4	240409__m4-1169	yes
m4	240409__m4-117	yes
m4	240409__m4-1170	yes
m4	240409__m4-1171	yes
m4	240409__m4-1172	yes
m4	240409__m4-1173	yes
m4	240409__m4-1174	yes
m4	240409__m4-1175	yes
m4	240409__m4-1176	yes
m4	240409__m4-1177	yes
m4	240409__m4-1178	yes
m4	240409__m4-1179	yes
m4	240409__m4-118	yes
m4	240409__m4-1180	yes
m4	240409__m4-1181	yes
m4	240409__m4-1182	no
m4	240409__m4-1183	yes
m4	240409__m4-1184	yes
m4	240409__m4-1185	yes
m4	240409__m4-1186	no
m4	240409__m4-1187	yes
m4	240409__m4-1188	yes
m4	240409__m4-1189	no
m4	240409__m4-119	yes
m4	240409__m4-1190	yes
m4	240409__m4-1191	yes
m4	240409__m4-1192	yes
m4	240409__m4-1193	yes
m4	240409__m4-1194	yes
m4	240409__m4-1195	yes
m4	240409__m4-1196	yes
m4	240409__m4-1197	no
m4	240409__m4-1198	yes
m4	240409__m4-1199	yes
m4	240409__m4-12	yes
m4	240409__m4-120	yes
m4	240409__m4-1200	yes
m4	240409__m4-1201	no
m4	240409__m4-1202	yes
m4	240409__m4-1203	yes
m4	240409__m4-1204	no
m4	240409__m4-1205	yes
m4	240409__m4-1206	yes
m4	240409__m4-1207	yes
m4	240409__m4-1208	no
m4	240409__m4-1209	yes
m4	240409__m4-121	yes
m4	240409__m4-1210	no
m4	240409__m4-1211	no
m4	240409__m4-1212	yes
m4	240409__m4-1213	yes
m4	240409__m4-1214	yes
m4	240409__m4-1215	yes
m4	240409__m4-1216	yes
m4	240409__m4-1217	yes
m4	240409__m4-1218	yes
m4	240409__m4-1219	yes
m4	240409__m4-122	yes
m4	240409__m4-1220	yes
m4	240409__m4-1221	yes
m4	240409__m4-1222	no
m4	240409__m4-1223	no
m4	240409__m4-1224	yes
m4	240409__m4-1225	yes
m4	240409__m4-1226	no
m4	240409__m4-1227	yes
m4	240409__m4-1228	yes
m4	240409__m4-1229	yes
m4	240409__m4-123	yes
m4	240409__m4-1230	yes
m4	240409__m4-1231	yes
m4	240409__m4-1232	yes
m4	240409__m4-1233	yes
m4	240409__m4-1234	yes
m4	240409__m4-1235	yes
m4	240409__m4-1236	yes
m4	240409__m4-1237	yes
m4	240409__m4-1238	yes
m4	240409__m4-1239	yes
m4	240409__m4-124	yes
m4	240409__m4-1240	yes
m4	240409__m4-1241	yes
m4	240409__m4-1242	yes
m4	240409__m4-1243	yes
m4	240409__m4-1244	yes
m4	240409__m4-1245	no
m4	240409__m4-1246	yes
m4	240409__m4-1247	yes
m4	240409__m4-1248	yes
m4	240409__m4-1249	yes
m4	240409__m4-125	no
m4	240409__m4-1250	yes
m4	240409__m4-1251	yes
m4	240409__m4-1252	yes
m4	240409__m4-1253	yes
m4	240409__m4-1254	yes
m4	240409__m4-1255	yes
m4	240409__m4-1256	yes
m4	240409__m4-1257	yes
m4	240409__m4-1258	yes
m4	240409__m4-1259	yes
m4	240409__m4-126	no
m4	240409__m4-1260	yes
m4	240409__m4-1261	yes
m4	240409__m4-1262	yes
m4	240409__m4-1263	yes
m4	240409__m4-1264	yes
m4	240409__m4-1265	yes
m4	240409__m4-1266	yes
m4	240409__m4-1267	yes
m4	240409__m4-1268	yes
m4	240409__m4-1269	yes
m4	240409__m4-127	yes
m4	240409__m4-1270	no
m4	240409__m4-1271	yes
m4	240409__m4-1272	yes
m4	240409__m4-1273	yes
m4	240409__m4-1274	yes
m4	240409__m4-1275	yes
m4	240409__m4-1276	yes
m4	240409__m4-1277	yes
m4	240409__m4-1278	yes
m4	240409__m4-1279	yes
m4	240409__m4-128	yes
m4	240409__m4-1280	yes
m4	240409__m4-1281	yes
m4	240409__m4-1282	yes
m4	240409__m4-1283	yes
m4	240409__m4-1284	yes
m4	240409__m4-1285	yes
m4	240409__m4-1286	yes
m4	240409__m4-1287	yes
m4	240409__m4-1288	yes
m4	240409__m4-1289	yes
m4	240409__m4-129	yes
m4	240409__m4-1290	yes
m4	240409__m4-1291	yes
m4	240409__m4-1292	yes
m4	240409__m4-1293	no
m4	240409__m4-1294	yes
m4	240409__m4-1295	yes
m4	240409__m4-1296	no
m4	240409__m4-1297	no
m4	240409__m4-1298	yes
m4	240409__m4-1299	yes
m4	240409__m4-13	yes
m4	240409__m4-130	yes
m4	240409__m4-1300	yes
m4	240409__m4-1301	yes
m4	240409__m4-1302	yes
m4	240409__m4-1303	yes
m4	240409__m4-1304	yes
m4	240409__m4-1305	yes
m4	240409__m4-1306	no
m4	240409__m4-1307	yes
m4	240409__m4-1308	yes
m4	240409__m4-1309	yes
m4	240409__m4-131	yes
m4	240409__m4-1310	yes
m4	240409__m4-1311	no
m4	240409__m4-1312	yes
m4	240409__m4-1313	yes
m4	240409__m4-1314	yes
m4	240409__m4-1315	yes
m4	240409__m4-1316	yes
m4	240409__m4-1317	yes
m4	240409__m4-1318	yes
m4	240409__m4-1319	yes
m4	240409__m4-132	yes
m4	240409__m4-1320	yes
m4	240409__m4-1321	yes
m4	240409__m4-1322	yes
m4	240409__m4-1323	yes
m4	240409__m4-1324	yes
m4	240409__m4-1325	no
m4	240409__m4-1326	no
m4	240409__m4-1327	yes
m4	240409__m4-1328	yes
m4	240409__m4-1329	yes
m4	240409__m4-133	no
m4	240409__m4-1330	yes
m4	240409__m4-1331	yes
m4	240409__m4-1332	yes
m4	240409__m4-1333	yes
m4	240409__m4-1334	no
m4	240409__m4-1335	yes
m4	240409__m4-1336	yes
m4	240409__m4-1337	yes
m4	240409__m4-1338	yes
m4	240409__m4-1339	yes
m4	240409__m4-134	yes
m4	240409__m4-1340	yes
m4	240409__m4-1341	yes
m4	240409__m4-1342	yes
m4	240409__m4-1343	yes
m4	240409__m4-1344	no
m4	240409__m4-1345	yes
m4	240409__m4-1346	yes
m4	240409__m4-1347	yes
m4	240409__m4-1348	yes
m4	240409__m4-1349	yes
m4	240409__m4-135	no
m4	240409__m4-1350	no
m4	240409__m4-1351	no
m4	240409__m4-1352	yes
m4	240409__m4-1353	yes
m4	240409__m4-1354	yes
m4	240409__m4-1355	no
m4	240409__m4-1356	yes
m4	240409__m4-1357	yes
m4	240409__m4-1358	yes
m4	240409__m4-1359	yes
m4	240409__m4-136	yes
m4	240409__m4-1360	no
m4	240409__m4-1361	yes
m4	240409__m4-1362	yes
m4	240409__m4-1363	yes
m4	240409__m4-1364	no
m4	240409__m4-1365	yes
m4	240409__m4-1366	yes
m4	240409__m4-1367	yes
m4	240409__m4-1368	yes
m4	240409__m4-1369	yes
m4	240409__m4-137	yes
m4	240409__m4-1370	yes
m4	240409__m4-1371	yes
m4	240409__m4-1372	no
m4	240409__m4-1373	no
m4	240409__m4-1374	yes
m4	240409__m4-1375	yes
m4	240409__m4-1376	yes
m4	240409__m4-1377	yes
m4	240409__m4-1378	yes
m4	240409__m4-1379	no
m4	240409__m4-138	yes
m4	240409__m4-1380	no
m4	240409__m4-1381	yes
m4	240409__m4-1382	yes
m4	240409__m4-1383	yes
m4	240409__m4-1384	yes
m4	240409__m4-1385	yes
m4	240409__m4-1386	yes
m4	240409__m4-1387	no
m4	240409__m4-1388	yes
m4	240409__m4-1389	yes
m4	240409__m4-139	yes
m4	240409__m4-1390	yes
m4	240409__m4-1391	yes
m4	240409__m4-1392	yes
m4	240409__m4-1393	yes
m4	240409__m4-1394	yes
m4	240409__m4-1395	yes
m4	240409__m4-1396	no
m4	240409__m4-1397	yes
m4	240409__m4-1398	yes
m4	240409__m4-1399	yes
m4	240409__m4-14	yes
m4	240409__m4-140	no
m4	240409__m4-1400	yes
m4	240409__m4-1401	yes
m4	240409__m4-1402	no
m4	240409__m4-1403	no
m4	240409__m4-1404	no
m4	240409__m4-1405	yes
m4	240409__m4-1406	yes
m4	240409__m4-1407	yes
m4	240409__m4-1408	yes
m4	240409__m4-1409	yes
m4	240409__m4-141	yes
m4	240409__m4-1410	no
m4	240409__m4-1411	yes
m4	240409__m4-1412	no
m4	240409__m4-1413	yes
m4	240409__m4-1414	yes
m4	240409__m4-1415	yes
m4	240409__m4-1416	yes
m4	240409__m4-1417	yes
m4	240409__m4-1418	yes
m4	240409__m4-1419	yes
m4	240409__m4-142	yes
m4	240409__m4-1420	no
m4	240409__m4-1421	yes
m4	240409__m4-1422	yes
m4	240409__m4-1423	yes
m4	240409__m4-1424	yes
m4	240409__m4-1425	yes
m4	240409__m4-1426	yes
m4	240409__m4-1427	yes
m4	240409__m4-1428	yes
m4	240409__m4-1429	yes
m4	240409__m4-143	yes
m4	240409__m4-1430	yes
m4	240409__m4-1431	yes
m4	240409__m4-1432	yes
m4	240409__m4-1433	yes
m4	240409__m4-1434	yes
m4	240409__m4-1435	yes
m4	240409__m4-1436	yes
m4	240409__m4-1437	yes
m4	240409__m4-1438	yes
m4	240409__m4-1439	yes
m4	240409__m4-144	yes
m4	240409__m4-1440	yes
m4	240409__m4-1441	yes
m4	240409__m4-1442	yes
m4	240409__m4-1443	yes
m4	240409__m4-1444	yes
m4	240409__m4-1445	no
m4	240409__m4-1446	yes
m4	240409__m4-1447	yes
m4	240409__m4-1448	yes
m4	240409__m4-1449	yes
m4	240409__m4-145	yes
m4	240409__m4-1450	yes
m4	240409__m4-1451	no
m4	240409__m4-1452	yes
m4	240409__m4-1453	no
m4	240409__m4-1454	yes
m4	240409__m4-1455	yes
m4	240409__m4-1456	no
m4	240409__m4-1457	no
m4	240409__m4-1458	yes
m4	240409__m4-1459	yes
m4	240409__m4-146	yes
m4	240409__m4-1460	yes
m4	240409__m4-1461	yes
m4	240409__m4-1462	yes
m4	240409__m4-1463	yes
m4	240409__m4-1464	no
m4	240409__m4-1465	yes
m4	240409__m4-1466	yes
m4	240409__m4-1467	yes
m4	240409__m4-1468	yes
m4	240409__m4-1469	yes
m4	240409__m4-147	no
m4	240409__m4-1470	yes
m4	240409__m4-1471	yes
m4	240409__m4-1472	yes
m4	240409__m4-1473	yes
m4	240409__m4-1474	yes
m4	240409__m4-1475	yes
m4	240409__m4-1476	yes
m4	240409__m4-1477	yes
m4	240409__m4-1478	yes
m4	240409__m4-1479	yes
m4	240409__m4-148	yes
m4	240409__m4-1480	yes
m4	240409__m4-1481	yes
m4	240409__m4-1482	yes
m4	240409__m4-1483	yes
m4	240409__m4-1484	yes
m4	240409__m4-1485	yes
m4	240409__m4-1486	yes
m4	240409__m4-1487	yes
m4	240409__m4-1488	yes
m4	240409__m4-1489	yes
m4	240409__m4-149	yes
m4	240409__m4-1490	yes
m4	240409__m4-1491	yes
m4	240409__m4-1492	no
m4	240409__m4-1493	yes
m4	240409__m4-1494	yes
m4	240409__m4-1495	yes
m4	240409__m4-1496	yes
m4	240409__m4-1497	yes
m4	240409__m4-1498	yes
m4	240409__m4-1499	yes
m4	240409__m4-15	yes
m4	240409__m4-150	yes
m4	240409__m4-1500	no
m4	240409__m4-1501	yes
m4	240409__m4-1502	yes
m4	240409__m4-1503	yes
m4	240409__m4-1504	yes
m4	240409__m4-1505	yes
m4	240409__m4-1506	yes
m4	240409__m4-1507	yes
m4	240409__m4-1508	yes
m4	240409__m4-1509	yes
m4	240409__m4-151	yes
m4	240409__m4-1510	no
m4	240409__m4-1511	yes
m4	240409__m4-1512	yes
m4	240409__m4-1513	yes
m4	240409__m4-1514	yes
m4	240409__m4-1515	yes
m4	240409__m4-1516	no
m4	240409__m4-1517	yes
m4	240409__m4-1518	yes
m4	240409__m4-1519	yes
m4	240409__m4-152	yes
m4	240409__m4-1520	yes
m4	240409__m4-1521	no
m4	240409__m4-1522	no
m4	240409__m4-1523	yes
m4	240409__m4-1524	yes
m4	240409__m4-1525	yes
m4	240409__m4-1526	yes
m4	240409__m4-1527	yes
m4	240409__m4-1528	yes
m4	240409__m4-1529	yes
m4	240409__m4-153	yes
m4	240409__m4-1530	yes
m4	240409__m4-1531	no
m4	240409__m4-1532	yes
m4	240409__m4-1533	yes
m4	240409__m4-1534	no
m4	240409__m4-1535	yes
m4	240409__m4-1536	yes
m4	240409__m4-1537	yes
m4	240409__m4-1538	no
m4	240409__m4-1539	yes
m4	240409__m4-154	no
m4	240409__m4-1540	yes
m4	240409__m4-1541	yes
m4	240409__m4-1542	yes
m4	240409__m4-1543	yes
m4	240409__m4-1544	yes
m4	240409__m4-1545	yes
m4	240409__m4-1546	no
m4	240409__m4-1547	yes
m4	240409__m4-1548	yes
m4	240409__m4-1549	yes
m4	240409__m4-155	yes
m4	240409__m4-1550	yes
m4	240409__m4-1551	yes
m4	240409__m4-1552	yes
m4	240409__m4-1553	yes
m4	240409__m4-1554	yes
m4	240409__m4-1555	yes
m4	240409__m4-1556	yes
m4	240409__m4-1557	yes
m4	240409__m4-1558	yes
m4	240409__m4-1559	yes
m4	240409__m4-156	yes
m4	240409__m4-1560	yes
m4	240409__m4-1561	no
m4	240409__m4-1562	yes
m4	240409__m4-1563	yes
m4	240409__m4-1564	yes
m4	240409__m4-1565	yes
m4	240409__m4-1566	no
m4	240409__m4-1567	yes
m4	240409__m4-1568	yes
m4	240409__m4-1569	no
m4	240409__m4-157	yes
m4	240409__m4-1570	yes
m4	240409__m4-1571	yes
m4	240409__m4-1572	yes
m4	240409__m4-1573	yes
m4	240409__m4-1574	no
m4	240409__m4-1575	yes
m4	240409__m4-1576	yes
m4	240409__m4-1577	yes
m4	240409__m4-1578	yes
m4	240409__m4-1579	yes
m4	240409__m4-158	no
m4	240409__m4-1580	yes
m4	240409__m4-1581	yes
m4	240409__m4-1582	yes
m4	240409__m4-1583	no
m4	240409__m4-1584	yes
m4	240409__m4-1585	yes
m4	240409__m4-1586	yes
m4	240409__m4-1587	yes
m4	240409__m4-1588	yes
m4	240409__m4-1589	yes
m4	240409__m4-159	yes
m4	240409__m4-1590	yes
m4	240409__m4-1591	yes
m4	240409__m4-1592	yes
m4	240409__m4-1593	no
m4	240409__m4-1594	yes
m4	240409__m4-1595	yes
m4	240409__m4-1596	yes
m4	240409__m4-1597	yes
m4	240409__m4-1598	yes
m4	240409__m4-1599	no
m4	240409__m4-16	yes
m4	240409__m4-160	yes
m4	240409__m4-1600	yes
m4	240409__m4-1601	yes
m4	240409__m4-1602	yes
m4	240409__m4-1603	yes
m4	240409__m4-1604	no
m4	240409__m4-1605	yes
m4	240409__m4-1606	yes
m4	240409__m4-1607	yes
m4	240409__m4-1608	no
m4	240409__m4-1609	yes
m4	240409__m4-161	yes
m4	240409__m4-1610	yes
m4	240409__m4-1611	yes
m4	240409__m4-1612	yes
m4	240409__m4-1613	yes
m4	240409__m4-1614	yes
m4	240409__m4-1615	yes
m4	240409__m4-1616	yes
m4	240409__m4-1617	yes
m4	240409__m4-1618	yes
m4	240409__m4-1619	yes
m4	240409__m4-162	no
m4	240409__m4-1620	yes
m4	240409__m4-1621	yes
m4	240409__m4-1622	yes
m4	240409__m4-1623	yes
m4	240409__m4-1624	yes
m4	240409__m4-1625	no
m4	240409__m4-1626	yes
m4	240409__m4-1627	yes
m4	240409__m4-1628	no
m4	240409__m4-1629	yes
m4	240409__m4-163	yes
m4	240409__m4-1630	no
m4	240409__m4-1631	no
m4	240409__m4-1632	yes
m4	240409__m4-1633	no
m4	240409__m4-1634	yes
m4	240409__m4-1635	yes
m4	240409__m4-1636	no
m4	240409__m4-1637	yes
m4	240409__m4-1638	yes
m4	240409__m4-1639	yes
m4	240409__m4-164	yes
m4	240409__m4-1640	yes
m4	240409__m4-1641	yes
m4	240409__m4-1642	yes
m4	240409__m4-1643	yes
m4	240409__m4-1644	yes
m4	240409__m4-1645	yes
m4	240409__m4-1646	no
m4	240409__m4-1647	no
m4	240409__m4-1648	yes
m4	240409__m4-1649	yes
m4	240409__m4-165	yes
m4	240409__m4-1650	yes
m4	240409__m4-1651	yes
m4	240409__m4-1652	yes
m4	240409__m4-1653	yes
m4	240409__m4-1654	yes
m4	240409__m4-1655	yes
m4	240409__m4-1656	yes
m4	240409__m4-1657	yes
m4	240409__m4-1658	yes
m4	240409__m4-1659	yes
m4	240409__m4-166	no
m4	240409__m4-1660	no
m4	240409__m4-1661	no
m4	240409__m4-1662	yes
m4	240409__m4-1663	yes
m4	240409__m4-1664	yes
m4	240409__m4-1665	yes
m4	240409__m4-1666	yes
m4	240409__m4-1667	yes
m4	240409__m4-1668	yes
m4	240409__m4-1669	yes
m4	240409__m4-167	yes
m4	240409__m4-1670	no
m4	240409__m4-1671	yes
m4	240409__m4-1672	no
m4	240409__m4-1673	yes
m4	240409__m4-1674	yes
m4	240409__m4-1675	yes
m4	240409__m4-1676	yes
m4	240409__m4-1677	yes
m4	240409__m4-1678	yes
m4	240409__m4-1679	yes
m4	240409__m4-168	yes
m4	240409__m4-1680	yes
m4	240409__m4-1681	no
m4	240409__m4-1682	yes
m4	240409__m4-1683	yes
m4	240409__m4-1684	yes
m4	240409__m4-1685	no
m4	240409__m4-1686	yes
m4	240409__m4-1687	yes
m4	240409__m4-1688	no
m4	240409__m4-1689	no
m4	240409__m4-169	yes
m4	240409__m4-1690	yes
m4	240409__m4-1691	yes
m4	240409__m4-1692	yes
m4	240409__m4-1693	yes
m4	240409__m4-1694	no
m4	240409__m4-1695	yes
m4	240409__m4-1696	yes
m4	240409__m4-1697	no
m4	240409__m4-1698	yes
m4	240409__m4-1699	no
m4	240409__m4-17	yes
m4	240409__m4-170	yes
m4	240409__m4-1700	no
m4	240409__m4-1701	yes
m4	240409__m4-1702	no
m4	240409__m4-1703	yes
m4	240409__m4-1704	yes
m4	240409__m4-1705	no
m4	240409__m4-1706	yes
m4	240409__m4-1707	yes
m4	240409__m4-1708	no
m4	240409__m4-1709	no
m4	240409__m4-171	yes
m4	240409__m4-1710	no
m4	240409__m4-1711	yes
m4	240409__m4-1712	yes
m4	240409__m4-1713	no
m4	240409__m4-1714	yes
m4	240409__m4-1715	yes
m4	240409__m4-1716	no
m4	240409__m4-1717	yes
m4	240409__m4-1718	yes
m4	240409__m4-1719	no
m4	240409__m4-172	yes
m4	240409__m4-1720	yes
m4	240409__m4-1721	yes
m4	240409__m4-1722	yes
m4	240409__m4-1723	yes
m4	240409__m4-1724	yes
m4	240409__m4-1725	yes
m4	240409__m4-1726	yes
m4	240409__m4-1727	yes
m4	240409__m4-1728	yes
m4	240409__m4-1729	yes
m4	240409__m4-173	yes
m4	240409__m4-1730	no
m4	240409__m4-1731	yes
m4	240409__m4-1732	yes
m4	240409__m4-1733	yes
m4	240409__m4-1734	yes
m4	240409__m4-1735	yes
m4	240409__m4-1736	yes
m4	240409__m4-1737	yes
m4	240409__m4-1738	no
m4	240409__m4-1739	yes
m4	240409__m4-174	yes
m4	240409__m4-1740	yes
m4	240409__m4-1741	no
m4	240409__m4-1742	yes
m4	240409__m4-1743	yes
m4	240409__m4-1744	yes
m4	240409__m4-1745	yes
m4	240409__m4-1746	yes
m4	240409__m4-1747	yes
m4	240409__m4-1748	yes
m4	240409__m4-1749	yes
m4	240409__m4-175	no
m4	240409__m4-1750	yes
m4	240409__m4-1751	yes
m4	240409__m4-1752	yes
m4	240409__m4-1753	yes
m4	240409__m4-1754	yes
m4	240409__m4-1755	yes
m4	240409__m4-1756	yes
m4	240409__m4-1757	yes
m4	240409__m4-1758	yes
m4	240409__m4-1759	yes
m4	240409__m4-176	yes
m4	240409__m4-1760	yes
m4	240409__m4-1761	no
m4	240409__m4-1762	yes
m4	240409__m4-1763	no
m4	240409__m4-1764	yes
m4	240409__m4-1765	yes
m4	240409__m4-1766	yes
m4	240409__m4-1767	yes
m4	240409__m4-1768	yes
m4	240409__m4-1769	no
m4	240409__m4-177	yes
m4	240409__m4-1770	yes
m4	240409__m4-1771	yes
m4	240409__m4-1772	yes
m4	240409__m4-1773	yes
m4	240409__m4-1774	yes
m4	240409__m4-1775	yes
m4	240409__m4-1776	yes
m4	240409__m4-1777	no
m4	240409__m4-1778	yes
m4	240409__m4-1779	yes
m4	240409__m4-178	yes
m4	240409__m4-1780	yes
m4	240409__m4-1781	yes
m4	240409__m4-1782	yes
m4	240409__m4-1783	yes
m4	240409__m4-1784	no
m4	240409__m4-1785	yes
m4	240409__m4-1786	yes
m4	240409__m4-1787	yes
m4	240409__m4-1788	no
m4	240409__m4-1789	yes
m4	240409__m4-179	yes
m4	240409__m4-1790	yes
m4	240409__m4-1791	yes
m4	240409__m4-1792	yes
m4	240409__m4-1793	yes
m4	240409__m4-1794	yes
m4	240409__m4-1795	yes
m4	240409__m4-1796	yes
m4	240409__m4-1797	yes
m4	240409__m4-1798	yes
m4	240409__m4-1799	no
m4	240409__m4-18	yes
m4	240409__m4-180	yes
m4	240409__m4-1800	no
m4	240409__m4-1801	yes
m4	240409__m4-1802	yes
m4	240409__m4-1803	yes
m4	240409__m4-1804	yes
m4	240409__m4-1805	yes
m4	240409__m4-1806	yes
m4	240409__m4-1807	yes
m4	240409__m4-1808	yes
m4	240409__m4-1809	yes
m4	240409__m4-181	yes
m4	240409__m4-1810	yes
m4	240409__m4-1811	yes
m4	240409__m4-1812	yes
m4	240409__m4-1813	yes
m4	240409__m4-1814	yes
m4	240409__m4-1815	yes
m4	240409__m4-1816	yes
m4	240409__m4-1817	yes
m4	240409__m4-1818	yes
m4	240409__m4-1819	yes
m4	240409__m4-182	yes
m4	240409__m4-1820	yes
m4	240409__m4-1821	yes
m4	240409__m4-1822	yes
m4	240409__m4-1823	yes
m4	240409__m4-1824	no
m4	240409__m4-1825	yes
m4	240409__m4-1826	yes
m4	240409__m4-1827	no
m4	240409__m4-1828	yes
m4	240409__m4-1829	yes
m4	240409__m4-183	yes
m4	240409__m4-1830	yes
m4	240409__m4-1831	yes
m4	240409__m4-1832	yes
m4	240409__m4-1833	no
m4	240409__m4-1834	no
m4	240409__m4-1835	yes
m4	240409__m4-1836	yes
m4	240409__m4-1837	no
m4	240409__m4-1838	yes
m4	240409__m4-1839	yes
m4	240409__m4-184	yes
m4	240409__m4-1840	yes
m4	240409__m4-1841	yes
m4	240409__m4-1842	no
m4	240409__m4-1843	yes
m4	240409__m4-1844	yes
m4	240409__m4-1845	yes
m4	240409__m4-1846	yes
m4	240409__m4-1847	yes
m4	240409__m4-1848	yes
m4	240409__m4-1849	yes
m4	240409__m4-185	yes
m4	240409__m4-1850	yes
m4	240409__m4-1851	yes
m4	240409__m4-1852	yes
m4	240409__m4-1853	yes
m4	240409__m4-1854	yes
m4	240409__m4-1855	yes
m4	240409__m4-1856	yes
m4	240409__m4-1857	yes
m4	240409__m4-1858	no
m4	240409__m4-1859	no
m4	240409__m4-186	yes
m4	240409__m4-1860	yes
m4	240409__m4-1861	yes
m4	240409__m4-1862	yes
m4	240409__m4-1863	yes
m4	240409__m4-1864	no
m4	240409__m4-1865	yes
m4	240409__m4-1866	yes
m4	240409__m4-1867	yes
m4	240409__m4-1868	yes
m4	240409__m4-1869	no
m4	240409__m4-187	yes
m4	240409__m4-1870	yes
m4	240409__m4-1871	yes
m4	240409__m4-1872	yes
m4	240409__m4-1873	yes
m4	240409__m4-1874	yes
m4	240409__m4-1875	yes
m4	240409__m4-1876	no
m4	240409__m4-1877	yes
m4	240409__m4-1878	no
m4	240409__m4-1879	yes
m4	240409__m4-188	yes
m4	240409__m4-1880	yes
m4	240409__m4-1881	yes
m4	240409__m4-1882	yes
m4	240409__m4-1883	yes
m4	240409__m4-1884	no
m4	240409__m4-1885	yes
m4	240409__m4-1886	no
m4	240409__m4-1887	yes
m4	240409__m4-1888	yes
m4	240409__m4-1889	yes
m4	240409__m4-189	yes
m4	240409__m4-1890	yes
m4	240409__m4-1891	yes
m4	240409__m4-1892	yes
m4	240409__m4-1893	yes
m4	240409__m4-1894	yes
m4	240409__m4-1895	yes
m4	240409__m4-1896	yes
m4	240409__m4-1897	yes
m4	240409__m4-1898	yes
m4	240409__m4-1899	yes
m4	240409__m4-19	yes
m4	240409__m4-190	yes
m4	240409__m4-1900	yes
m4	240409__m4-1901	no
m4	240409__m4-1902	yes
m4	240409__m4-1903	yes
m4	240409__m4-1904	yes
m4	240409__m4-1905	yes
m4	240409__m4-1906	yes
m4	240409__m4-1907	yes
m4	240409__m4-1908	yes
m4	240409__m4-1909	no
m4	240409__m4-191	no
m4	240409__m4-1910	yes
m4	240409__m4-1911	yes
m4	240409__m4-1912	yes
m4	240409__m4-1913	no
m4	240409__m4-1914	yes
m4	240409__m4-1915	yes
m4	240409__m4-1916	yes
m4	240409__m4-1917	yes
m4	240409__m4-1918	yes
m4	240409__m4-1919	yes
m4	240409__m4-192	no
m4	240409__m4-1920	yes
m4	240409__m4-1921	yes
m4	240409__m4-1922	yes
m4	240409__m4-1923	no
m4	240409__m4-1924	no
m4	240409__m4-1925	yes
m4	240409__m4-1926	yes
m4	240409__m4-1927	yes
m4	240409__m4-1928	yes
m4	240409__m4-1929	yes
m4	240409__m4-193	no
m4	240409__m4-1930	no
m4	240409__m4-1931	yes
m4	240409__m4-1932	yes
m4	240409__m4-1933	yes
m4	240409__m4-1934	no
m4	240409__m4-1935	yes
m4	240409__m4-1936	yes
m4	240409__m4-1937	yes
m4	240409__m4-1938	yes
m4	240409__m4-1939	yes
m4	240409__m4-194	no
m4	240409__m4-1940	yes
m4	240409__m4-1941	yes
m4	240409__m4-1942	yes
m4	240409__m4-1943	no
m4	240409__m4-1944	no
m4	240409__m4-1945	no
m4	240409__m4-1946	no
m4	240409__m4-1947	no
m4	240409__m4-1948	yes
m4	240409__m4-1949	yes
m4	240409__m4-195	no
m4	240409__m4-1950	yes
m4	240409__m4-1951	no
m4	240409__m4-1952	yes
m4	240409__m4-1953	yes
m4	240409__m4-1954	yes
m4	240409__m4-1955	yes
m4	240409__m4-1956	no
m4	240409__m4-1957	yes
m4	240409__m4-1958	no
m4	240409__m4-1959	yes
m4	240409__m4-196	yes
m4	240409__m4-1960	yes
m4	240409__m4-1961	yes
m4	240409__m4-1962	no
m4	240409__m4-1963	yes
m4	240409__m4-1964	yes
m4	240409__m4-1965	yes
m4	240409__m4-1966	no
m4	240409__m4-1967	yes
m4	240409__m4-1968	yes
m4	240409__m4-1969	yes
m4	240409__m4-197	yes
m4	240409__m4-1970	yes
m4	240409__m4-1971	yes
m4	240409__m4-1972	yes
m4	240409__m4-1973	yes
m4	240409__m4-1974	no
m4	240409__m4-1975	no
m4	240409__m4-1976	yes
m4	240409__m4-1977	yes
m4	240409__m4-1978	no
m4	240409__m4-1979	no
m4	240409__m4-198	yes
m4	240409__m4-1980	yes
m4	240409__m4-1981	yes
m4	240409__m4-1982	yes
m4	240409__m4-1983	yes
m4	240409__m4-1984	yes
m4	240409__m4-1985	yes
m4	240409__m4-1986	yes
m4	240409__m4-1987	yes
m4	240409__m4-1988	yes
m4	240409__m4-1989	yes
m4	240409__m4-199	yes
m4	240409__m4-1990	yes
m4	240409__m4-1991	yes
m4	240409__m4-1992	yes
m4	240409__m4-1993	yes
m4	240409__m4-1994	yes
m4	240409__m4-1995	yes
m4	240409__m4-1996	no
m4	240409__m4-1997	yes
m4	240409__m4-1998	no
m4	240409__m4-1999	yes
m4	240409__m4-2	no
m4	240409__m4-20	yes
m4	240409__m4-200	yes
m4	240409__m4-2000	yes
m4	240409__m4-2001	yes
m4	240409__m4-2002	yes
m4	240409__m4-2003	yes
m4	240409__m4-2004	yes
m4	240409__m4-2005	yes
m4	240409__m4-2006	yes
m4	240409__m4-2007	yes
m4	240409__m4-2008	yes
m4	240409__m4-2009	yes
m4	240409__m4-201	yes
m4	240409__m4-2010	yes
m4	240409__m4-2011	yes
m4	240409__m4-2012	yes
m4	240409__m4-2013	no
m4	240409__m4-2014	yes
m4	240409__m4-2015	no
m4	240409__m4-2016	no
m4	240409__m4-2017	no
m4	240409__m4-2018	yes
m4	240409__m4-2019	no
m4	240409__m4-202	no
m4	240409__m4-2020	yes
m4	240409__m4-2021	yes
m4	240409__m4-2022	yes
m4	240409__m4-2023	yes
m4	240409__m4-2024	yes
m4	240409__m4-2025	yes
m4	240409__m4-2026	yes
m4	240409__m4-2027	yes
m4	240409__m4-2028	yes
m4	240409__m4-2029	yes
m4	240409__m4-203	yes
m4	240409__m4-2030	yes
m4	240409__m4-2031	yes
m4	240409__m4-2032	yes
m4	240409__m4-2033	yes
m4	240409__m4-2034	no
m4	240409__m4-2035	no
m4	240409__m4-2036	yes
m4	240409__m4-2037	yes
m4	240409__m4-2038	yes
m4	240409__m4-2039	yes
m4	240409__m4-204	yes
m4	240409__m4-2040	yes
m4	240409__m4-2041	yes
m4	240409__m4-2042	yes
m4	240409__m4-2043	yes
m4	240409__m4-2044	yes
m4	240409__m4-2045	yes
m4	240409__m4-2046	no
m4	240409__m4-2047	yes
m4	240409__m4-2048	yes
m4	240409__m4-2049	yes
m4	240409__m4-205	yes
m4	240409__m4-2050	no
m4	240409__m4-2051	yes
m4	240409__m4-2052	yes
m4	240409__m4-2053	yes
m4	240409__m4-2054	yes
m4	240409__m4-2055	no
m4	240409__m4-2056	no
m4	240409__m4-2057	yes
m4	240409__m4-2058	yes
m4	240409__m4-2059	no
m4	240409__m4-206	yes
m4	240409__m4-2060	yes
m4	240409__m4-2061	yes
m4	240409__m4-2062	yes
m4	240409__m4-2063	yes
m4	240409__m4-2064	no
m4	240409__m4-2065	no
m4	240409__m4-2066	yes
m4	240409__m4-2067	yes
m4	240409__m4-2068	no
m4	240409__m4-2069	no
m4	240409__m4-207	yes
m4	240409__m4-2070	yes
m4	240409__m4-2071	yes
m4	240409__m4-2072	yes
m4	240409__m4-2073	yes
m4	240409__m4-2074	yes
m4	240409__m4-2075	yes
m4	240409__m4-2076	yes
m4	240409__m4-2077	no
m4	240409__m4-2078	yes
m4	240409__m4-2079	yes
m4	240409__m4-208	no
m4	240409__m4-2080	yes
m4	240409__m4-2081	yes
m4	240409__m4-2082	yes
m4	240409__m4-2083	yes
m4	240409__m4-2084	yes
m4	240409__m4-2085	yes
m4	240409__m4-2086	yes
m4	240409__m4-2087	yes
m4	240409__m4-2088	yes
m4	240409__m4-2089	yes
m4	240409__m4-209	yes
m4	240409__m4-2090	yes
m4	240409__m4-2091	yes
m4	240409__m4-2092	yes
m4	240409__m4-2093	yes
m4	240409__m4-2094	yes
m4	240409__m4-2095	yes
m4	240409__m4-2096	yes
m4	240409__m4-2097	yes
m4	240409__m4-2098	yes
m4	240409__m4-2099	no
m4	240409__m4-21	no
m4	240409__m4-210	yes
m4	240409__m4-2100	yes
m4	240409__m4-2101	no
m4	240409__m4-2102	yes
m4	240409__m4-2103	no
m4	240409__m4-2104	yes
m4	240409__m4-2105	yes
m4	240409__m4-2106	yes
m4	240409__m4-2107	no
m4	240409__m4-2108	yes
m4	240409__m4-2109	yes
m4	240409__m4-211	yes
m4	240409__m4-2110	yes
m4	240409__m4-2111	yes
m4	240409__m4-2112	yes
m4	240409__m4-2113	yes
m4	240409__m4-2114	yes
m4	240409__m4-2115	yes
m4	240409__m4-2116	yes
m4	240409__m4-2117	yes
m4	240409__m4-2118	yes
m4	240409__m4-2119	yes
m4	240409__m4-212	no
m4	240409__m4-2120	no
m4	240409__m4-2121	yes
m4	240409__m4-2122	yes
m4	240409__m4-2123	yes
m4	240409__m4-2124	yes
m4	240409__m4-2125	yes
m4	240409__m4-2126	yes
m4	240409__m4-2127	yes
m4	240409__m4-2128	yes
m4	240409__m4-2129	yes
m4	240409__m4-213	yes
m4	240409__m4-2130	yes
m4	240409__m4-2131	yes
m4	240409__m4-2132	yes
m4	240409__m4-2133	yes
m4	240409__m4-2134	yes
m4	240409__m4-2135	yes
m4	240409__m4-2136	no
m4	240409__m4-2137	yes
m4	240409__m4-2138	yes
m4	240409__m4-2139	yes
m4	240409__m4-214	yes
m4	240409__m4-2140	yes
m4	240409__m4-2141	yes
m4	240409__m4-2142	yes
m4	240409__m4-2143	yes
m4	240409__m4-2144	no
m4	240409__m4-2145	yes
m4	240409__m4-2146	yes
m4	240409__m4-2147	yes
m4	240409__m4-2148	yes
m4	240409__m4-2149	yes
m4	240409__m4-215	yes
m4	240409__m4-2150	yes
m4	240409__m4-2151	yes
m4	240409__m4-2152	yes
m4	240409__m4-2153	no
m4	240409__m4-2154	yes
m4	240409__m4-2155	yes
m4	240409__m4-2156	yes
m4	240409__m4-2157	yes
m4	240409__m4-2158	yes
m4	240409__m4-2159	yes
m4	240409__m4-216	yes
m4	240409__m4-2160	no
m4	240409__m4-2161	no
m4	240409__m4-2162	yes
m4	240409__m4-2163	yes
m4	240409__m4-2164	yes
m4	240409__m4-2165	yes
m4	240409__m4-2166	yes
m4	240409__m4-2167	yes
m4	240409__m4-2168	yes
m4	240409__m4-2169	yes
m4	240409__m4-217	no
m4	240409__m4-2170	yes
m4	240409__m4-2171	yes
m4	240409__m4-2172	yes
m4	240409__m4-2173	yes
m4	240409__m4-2174	yes
m4	240409__m4-2175	yes
m4	240409__m4-2176	yes
m4	240409__m4-2177	yes
m4	240409__m4-2178	yes
m4	240409__m4-2179	yes
m4	240409__m4-218	no
m4	240409__m4-2180	yes
m4	240409__m4-2181	yes
m4	240409__m4-2182	yes
m4	240409__m4-2183	yes
m4	240409__m4-2184	yes
m4	240409__m4-2185	yes
m4	240409__m4-2186	yes
m4	240409__m4-2187	yes
m4	240409__m4-2188	yes
m4	240409__m4-2189	yes
m4	240409__m4-219	yes
m4	240409__m4-2190	yes
m4	240409__m4-2191	yes
m4	240409__m4-2192	yes
m4	240409__m4-2193	yes
m4	240409__m4-2194	yes
m4	240409__m4-2195	yes
m4	240409__m4-2196	yes
m4	240409__m4-2197	yes
m4	240409__m4-2198	yes
m4	240409__m4-2199	no
m4	240409__m4-22	yes
m4	240409__m4-220	yes
m4	240409__m4-2200	yes
m4	240409__m4-2201	no
m4	240409__m4-2202	yes
m4	240409__m4-2203	yes
m4	240409__m4-2204	yes
m4	240409__m4-2205	yes
m4	240409__m4-2206	no
m4	240409__m4-2207	yes
m4	240409__m4-2208	yes
m4	240409__m4-2209	yes
m4	240409__m4-221	yes
m4	240409__m4-2210	yes
m4	240409__m4-2211	yes
m4	240409__m4-2212	yes
m4	240409__m4-2213	yes
m4	240409__m4-2214	yes
m4	240409__m4-2215	yes
m4	240409__m4-2216	yes
m4	240409__m4-2217	yes
m4	240409__m4-2218	yes
m4	240409__m4-2219	yes
m4	240409__m4-222	yes
m4	240409__m4-2220	yes
m4	240409__m4-2221	no
m4	240409__m4-2222	yes
m4	240409__m4-2223	yes
m4	240409__m4-2224	yes
m4	240409__m4-2225	no
m4	240409__m4-2226	no
m4	240409__m4-2227	yes
m4	240409__m4-2228	no
m4	240409__m4-2229	yes
m4	240409__m4-223	yes
m4	240409__m4-2230	no
m4	240409__m4-2231	yes
m4	240409__m4-2232	yes
m4	240409__m4-2233	yes
m4	240409__m4-2234	yes
m4	240409__m4-2235	yes
m4	240409__m4-2236	yes
m4	240409__m4-2237	no
m4	240409__m4-2238	yes
m4	240409__m4-2239	yes
m4	240409__m4-224	no
m4	240409__m4-2240	yes
m4	240409__m4-2241	no
m4	240409__m4-2242	no
m4	240409__m4-2243	yes
m4	240409__m4-2244	yes
m4	240409__m4-2245	yes
m4	240409__m4-2246	yes
m4	240409__m4-2247	yes
m4	240409__m4-2248	no
m4	240409__m4-2249	no
m4	240409__m4-225	no
m4	240409__m4-2250	yes
m4	240409__m4-2251	yes
m4	240409__m4-2252	yes
m4	240409__m4-2253	yes
m4	240409__m4-2254	yes
m4	240409__m4-2255	yes
m4	240409__m4-2256	no
m4	240409__m4-2257	no
m4	240409__m4-2258	yes
m4	240409__m4-2259	yes
m4	240409__m4-226	yes
m4	240409__m4-2260	yes
m4	240409__m4-2261	yes
m4	240409__m4-2262	yes
m4	240409__m4-2263	yes
m4	240409__m4-2264	yes
m4	240409__m4-2265	yes
m4	240409__m4-2266	yes
m4	240409__m4-2267	yes
m4	240409__m4-2268	yes
m4	240409__m4-2269	yes
m4	240409__m4-227	yes
m4	240409__m4-2270	yes
m4	240409__m4-2271	yes
m4	240409__m4-2272	yes
m4	240409__m4-2273	yes
m4	240409__m4-2274	yes
m4	240409__m4-2275	no
m4	240409__m4-2276	yes
m4	240409__m4-2277	yes
m4	240409__m4-2278	yes
m4	240409__m4-2279	yes
m4	240409__m4-228	yes
m4	240409__m4-2280	yes
m4	240409__m4-2281	yes
m4	240409__m4-2282	yes
m4	240409__m4-2283	yes
m4	240409__m4-2284	yes
m4	240409__m4-2285	yes
m4	240409__m4-2286	no
m4	240409__m4-2287	yes
m4	240409__m4-2288	yes
m4	240409__m4-2289	yes
m4	240409__m4-229	yes
m4	240409__m4-2290	yes
m4	240409__m4-2291	yes
m4	240409__m4-2292	yes
m4	240409__m4-2293	yes
m4	240409__m4-2294	yes
m4	240409__m4-2295	yes
m4	240409__m4-2296	yes
m4	240409__m4-2297	no
m4	240409__m4-2298	yes
m4	240409__m4-2299	yes
m4	240409__m4-23	no
m4	240409__m4-230	yes
m4	240409__m4-2300	yes
m4	240409__m4-2301	no
m4	240409__m4-2302	yes
m4	240409__m4-2303	no
m4	240409__m4-2304	yes
m4	240409__m4-2305	yes
m4	240409__m4-2306	yes
m4	240409__m4-2307	yes
m4	240409__m4-2308	yes
m4	240409__m4-2309	yes
m4	240409__m4-231	yes
m4	240409__m4-2310	yes
m4	240409__m4-2311	yes
m4	240409__m4-2312	yes
m4	240409__m4-2313	no
m4	240409__m4-2314	yes
m4	240409__m4-2315	no
m4	240409__m4-2316	yes
m4	240409__m4-2317	yes
m4	240409__m4-2318	yes
m4	240409__m4-2319	yes
m4	240409__m4-232	yes
m4	240409__m4-2320	yes
m4	240409__m4-2321	no
m4	240409__m4-2322	yes
m4	240409__m4-2323	yes
m4	240409__m4-2324	yes
m4	240409__m4-2325	yes
m4	240409__m4-2326	yes
m4	240409__m4-2327	yes
m4	240409__m4-2328	no
m4	240409__m4-2329	yes
m4	240409__m4-233	yes
m4	240409__m4-2330	no
m4	240409__m4-2331	yes
m4	240409__m4-2332	yes
m4	240409__m4-2333	no
m4	240409__m4-2334	yes
m4	240409__m4-2335	yes
m4	240409__m4-2336	no
m4	240409__m4-2337	yes
m4	240409__m4-2338	yes
m4	240409__m4-2339	yes
m4	240409__m4-234	yes
m4	240409__m4-2340	yes
m4	240409__m4-2341	no
m4	240409__m4-2342	no
m4	240409__m4-2343	no
m4	240409__m4-2344	no
m4	240409__m4-2345	yes
m4	240409__m4-2346	yes
m4	240409__m4-2347	yes
m4	240409__m4-2348	yes
m4	240409__m4-2349	yes
m4	240409__m4-235	yes
m4	240409__m4-2350	yes
m4	240409__m4-2351	yes
m4	240409__m4-2352	yes
m4	240409__m4-2353	no
m4	240409__m4-2354	yes
m4	240409__m4-2355	yes
m4	240409__m4-2356	yes
m4	240409__m4-2357	no
m4	240409__m4-2358	yes
m4	240409__m4-2359	no
m4	240409__m4-236	yes
m4	240409__m4-2360	yes
m4	240409__m4-2361	yes
m4	240409__m4-2362	no
m4	240409__m4-2363	no
m4	240409__m4-2364	yes
m4	240409__m4-2365	yes
m4	240409__m4-2366	yes
m4	240409__m4-2367	no
m4	240409__m4-2368	yes
m4	240409__m4-2369	yes
m4	240409__m4-237	yes
m4	240409__m4-2370	yes
m4	240409__m4-2371	yes
m4	240409__m4-2372	yes
m4	240409__m4-2373	no
m4	240409__m4-2374	yes
m4	240409__m4-2375	yes
m4	240409__m4-2376	no
m4	240409__m4-2377	yes
m4	240409__m4-2378	yes
m4	240409__m4-2379	yes
m4	240409__m4-238	yes
m4	240409__m4-2380	yes
m4	240409__m4-2381	yes
m4	240409__m4-2382	yes
m4	240409__m4-2383	yes
m4	240409__m4-2384	yes
m4	240409__m4-2385	yes
m4	240409__m4-2386	yes
m4	240409__m4-2387	yes
m4	240409__m4-2388	no
m4	240409__m4-2389	yes
m4	240409__m4-239	yes
m4	240409__m4-2390	yes
m4	240409__m4-2391	yes
m4	240409__m4-2392	yes
m4	240409__m4-2393	yes
m4	240409__m4-2394	yes
m4	240409__m4-2395	yes
m4	240409__m4-2396	no
m4	240409__m4-2397	yes
m4	240409__m4-2398	yes
m4	240409__m4-2399	yes
m4	240409__m4-24	yes
m4	240409__m4-240	yes
m4	240409__m4-2400	yes
m4	240409__m4-2401	no
m4	240409__m4-2402	yes
m4	240409__m4-2403	no
m4	240409__m4-2404	yes
m4	240409__m4-2405	yes
m4	240409__m4-2406	no
m4	240409__m4-2407	yes
m4	240409__m4-2408	yes
m4	240409__m4-2409	yes
m4	240409__m4-241	yes
m4	240409__m4-2410	yes
m4	240409__m4-2411	yes
m4	240409__m4-2412	yes
m4	240409__m4-2413	yes
m4	240409__m4-2414	yes
m4	240409__m4-2415	yes
m4	240409__m4-2416	yes
m4	240409__m4-2417	no
m4	240409__m4-2418	yes
m4	240409__m4-2419	no
m4	240409__m4-242	yes
m4	240409__m4-2420	yes
m4	240409__m4-2421	yes
m4	240409__m4-2422	no
m4	240409__m4-2423	yes
m4	240409__m4-2424	yes
m4	240409__m4-2425	yes
m4	240409__m4-2426	yes
m4	240409__m4-2427	yes
m4	240409__m4-2428	yes
m4	240409__m4-2429	yes
m4	240409__m4-243	yes
m4	240409__m4-2430	yes
m4	240409__m4-2431	yes
m4	240409__m4-2432	no
m4	240409__m4-2433	yes
m4	240409__m4-2434	yes
m4	240409__m4-2435	no
m4	240409__m4-2436	yes
m4	240409__m4-2437	yes
m4	240409__m4-2438	no
m4	240409__m4-2439	yes
m4	240409__m4-244	yes
m4	240409__m4-2440	no
m4	240409__m4-2441	yes
m4	240409__m4-2442	yes
m4	240409__m4-2443	yes
m4	240409__m4-2444	no
m4	240409__m4-2445	yes
m4	240409__m4-2446	yes
m4	240409__m4-2447	yes
m4	240409__m4-2448	yes
m4	240409__m4-2449	yes
m4	240409__m4-245	yes
m4	240409__m4-2450	yes
m4	240409__m4-2451	yes
m4	240409__m4-2452	yes
m4	240409__m4-2453	yes
m4	240409__m4-2454	no
m4	240409__m4-2455	yes
m4	240409__m4-2456	yes
m4	240409__m4-2457	yes
m4	240409__m4-2458	yes
m4	240409__m4-2459	yes
m4	240409__m4-246	yes
m4	240409__m4-2460	yes
m4	240409__m4-2461	yes
m4	240409__m4-2462	yes
m4	240409__m4-2463	yes
m4	240409__m4-2464	yes
m4	240409__m4-2465	yes
m4	240409__m4-2466	yes
m4	240409__m4-2467	yes
m4	240409__m4-2468	yes
m4	240409__m4-2469	yes
m4	240409__m4-247	yes
m4	240409__m4-2470	yes
m4	240409__m4-2471	yes
m4	240409__m4-2472	yes
m4	240409__m4-2473	yes
m4	240409__m4-2474	yes
m4	240409__m4-2475	no
m4	240409__m4-2476	no
m4	240409__m4-2477	yes
m4	240409__m4-2478	yes
m4	240409__m4-2479	yes
m4	240409__m4-248	yes
m4	240409__m4-2480	yes
m4	240409__m4-2481	yes
m4	240409__m4-2482	yes
m4	240409__m4-2483	yes
m4	240409__m4-2484	yes
m4	240409__m4-2485	yes
m4	240409__m4-2486	yes
m4	240409__m4-2487	yes
m4	240409__m4-2488	no
m4	240409__m4-2489	no
m4	240409__m4-249	no
m4	240409__m4-2490	yes
m4	240409__m4-2491	yes
m4	240409__m4-2492	yes
m4	240409__m4-2493	no
m4	240409__m4-2494	yes
m4	240409__m4-2495	yes
m4	240409__m4-2496	yes
m4	240409__m4-2497	no
m4	240409__m4-2498	yes
m4	240409__m4-2499	yes
m4	240409__m4-25	yes
m4	240409__m4-250	yes
m4	240409__m4-2500	yes
m4	240409__m4-2501	yes
m4	240409__m4-2502	no
m4	240409__m4-2503	yes
m4	240409__m4-2504	yes
m4	240409__m4-2505	yes
m4	240409__m4-2506	yes
m4	240409__m4-2507	yes
m4	240409__m4-2508	no
m4	240409__m4-2509	yes
m4	240409__m4-251	no
m4	240409__m4-2510	yes
m4	240409__m4-2511	no
m4	240409__m4-2512	yes
m4	240409__m4-2513	yes
m4	240409__m4-2514	yes
m4	240409__m4-2515	yes
m4	240409__m4-2516	yes
m4	240409__m4-2517	yes
m4	240409__m4-2518	no
m4	240409__m4-2519	yes
m4	240409__m4-252	yes
m4	240409__m4-2520	yes
m4	240409__m4-2521	yes
m4	240409__m4-2522	yes
m4	240409__m4-2523	yes
m4	240409__m4-2524	yes
m4	240409__m4-2525	yes
m4	240409__m4-2526	no
m4	240409__m4-2527	yes
m4	240409__m4-2528	yes
m4	240409__m4-2529	no
m4	240409__m4-253	yes
m4	240409__m4-2530	yes
m4	240409__m4-2531	yes
m4	240409__m4-2532	yes
m4	240409__m4-2533	yes
m4	240409__m4-2534	no
m4	240409__m4-2535	yes
m4	240409__m4-2536	yes
m4	240409__m4-2537	yes
m4	240409__m4-2538	no
m4	240409__m4-2539	no
m4	240409__m4-254	yes
m4	240409__m4-2540	yes
m4	240409__m4-2541	yes
m4	240409__m4-2542	no
m4	240409__m4-2543	yes
m4	240409__m4-2544	yes
m4	240409__m4-2545	yes
m4	240409__m4-2546	yes
m4	240409__m4-2547	yes
m4	240409__m4-2548	yes
m4	240409__m4-2549	yes
m4	240409__m4-255	no
m4	240409__m4-2550	yes
m4	240409__m4-2551	no
m4	240409__m4-2552	yes
m4	240409__m4-2553	yes
m4	240409__m4-2554	yes
m4	240409__m4-2555	no
m4	240409__m4-2556	yes
m4	240409__m4-2557	no
m4	240409__m4-2558	yes
m4	240409__m4-2559	yes
m4	240409__m4-256	yes
m4	240409__m4-2560	yes
m4	240409__m4-2561	yes
m4	240409__m4-2562	no
m4	240409__m4-2563	yes
m4	240409__m4-2564	yes
m4	240409__m4-2565	no
m4	240409__m4-2566	yes
m4	240409__m4-2567	yes
m4	240409__m4-2568	yes
m4	240409__m4-2569	yes
m4	240409__m4-257	no
m4	240409__m4-2570	yes
m4	240409__m4-2571	yes
m4	240409__m4-2572	no
m4	240409__m4-2573	yes
m4	240409__m4-2574	yes
m4	240409__m4-2575	yes
m4	240409__m4-2576	yes
m4	240409__m4-2577	yes
m4	240409__m4-2578	no
m4	240409__m4-2579	yes
m4	240409__m4-258	yes
m4	240409__m4-2580	no
m4	240409__m4-2581	yes
m4	240409__m4-2582	no
m4	240409__m4-2583	yes
m4	240409__m4-2584	yes
m4	240409__m4-2585	no
m4	240409__m4-2586	no
m4	240409__m4-2587	no
m4	240409__m4-2588	yes
m4	240409__m4-2589	yes
m4	240409__m4-259	yes
m4	240409__m4-2590	yes
m4	240409__m4-2591	yes
m4	240409__m4-2592	yes
m4	240409__m4-2593	yes
m4	240409__m4-2594	yes
m4	240409__m4-2595	yes
m4	240409__m4-2596	yes
m4	240409__m4-2597	yes
m4	240409__m4-2598	yes
m4	240409__m4-2599	yes
m4	240409__m4-26	yes
m4	240409__m4-260	yes
m4	240409__m4-2600	yes
m4	240409__m4-2601	yes
m4	240409__m4-2602	yes
m4	240409__m4-2603	yes
m4	240409__m4-2604	yes
m4	240409__m4-2605	yes
m4	240409__m4-2606	yes
m4	240409__m4-2607	no
m4	240409__m4-2608	yes
m4	240409__m4-2609	yes
m4	240409__m4-261	yes
m4	240409__m4-2610	yes
m4	240409__m4-2611	yes
m4	240409__m4-2612	yes
m4	240409__m4-2613	yes
m4	240409__m4-2614	yes
m4	240409__m4-2615	no
m4	240409__m4-2616	yes
m4	240409__m4-2617	yes
m4	240409__m4-2618	yes
m4	240409__m4-2619	no
m4	240409__m4-262	yes
m4	240409__m4-2620	yes
m4	240409__m4-2621	yes
m4	240409__m4-2622	yes
m4	240409__m4-2623	yes
m4	240409__m4-2624	yes
m4	240409__m4-2625	yes
m4	240409__m4-2626	yes
m4	240409__m4-2627	yes
m4	240409__m4-2628	yes
m4	240409__m4-2629	yes
m4	240409__m4-263	yes
m4	240409__m4-2630	yes
m4	240409__m4-2631	yes
m4	240409__m4-2632	yes
m4	240409__m4-2633	yes
m4	240409__m4-2634	yes
m4	240409__m4-2635	yes
m4	240409__m4-2636	no
m4	240409__m4-2637	yes
m4	240409__m4-2638	yes
m4	240409__m4-2639	no
m4	240409__m4-264	yes
m4	240409__m4-2640	yes
m4	240409__m4-2641	yes
m4	240409__m4-2642	yes
m4	240409__m4-2643	yes
m4	240409__m4-2644	yes
m4	240409__m4-2645	yes
m4	240409__m4-2646	yes
m4	240409__m4-2647	yes
m4	240409__m4-2648	yes
m4	240409__m4-2649	yes
m4	240409__m4-265	yes
m4	240409__m4-2650	yes
m4	240409__m4-2651	no
m4	240409__m4-2652	yes
m4	240409__m4-2653	yes
m4	240409__m4-2654	yes
m4	240409__m4-2655	yes
m4	240409__m4-2656	yes
m4	240409__m4-2657	yes
m4	240409__m4-2658	no
m4	240409__m4-2659	no
m4	240409__m4-266	yes
m4	240409__m4-2660	no
m4	240409__m4-2661	yes
m4	240409__m4-2662	no
m4	240409__m4-2663	yes
m4	240409__m4-2664	yes
m4	240409__m4-2665	yes
m4	240409__m4-2666	no
m4	240409__m4-2667	yes
m4	240409__m4-2668	yes
m4	240409__m4-2669	yes
m4	240409__m4-267	yes
m4	240409__m4-2670	no
m4	240409__m4-2671	yes
m4	240409__m4-2672	yes
m4	240409__m4-2673	yes
m4	240409__m4-2674	no
m4	240409__m4-2675	yes
m4	240409__m4-2676	yes
m4	240409__m4-2677	yes
m4	240409__m4-2678	yes
m4	240409__m4-2679	yes
m4	240409__m4-268	no
m4	240409__m4-2680	yes
m4	240409__m4-2681	no
m4	240409__m4-2682	yes
m4	240409__m4-2683	yes
m4	240409__m4-2684	yes
m4	240409__m4-2685	yes
m4	240409__m4-2686	no
m4	240409__m4-2687	yes
m4	240409__m4-2688	yes
m4	240409__m4-2689	yes
m4	240409__m4-269	yes
m4	240409__m4-2690	yes
m4	240409__m4-2691	no
m4	240409__m4-2692	yes
m4	240409__m4-2693	yes
m4	240409__m4-2694	yes
m4	240409__m4-2695	yes
m4	240409__m4-2696	no
m4	240409__m4-2697	yes
m4	240409__m4-2698	no
m4	240409__m4-2699	yes
m4	240409__m4-27	yes
m4	240409__m4-270	yes
m4	240409__m4-2700	yes
m4	240409__m4-2701	yes
m4	240409__m4-2702	yes
m4	240409__m4-2703	yes
m4	240409__m4-2704	no
m4	240409__m4-2705	yes
m4	240409__m4-2706	yes
m4	240409__m4-2707	yes
m4	240409__m4-2708	yes
m4	240409__m4-2709	yes
m4	240409__m4-271	yes
m4	240409__m4-2710	no
m4	240409__m4-2711	yes
m4	240409__m4-2712	yes
m4	240409__m4-2713	yes
m4	240409__m4-2714	yes
m4	240409__m4-2715	yes
m4	240409__m4-2716	no
m4	240409__m4-2717	yes
m4	240409__m4-2718	yes
m4	240409__m4-2719	yes
m4	240409__m4-272	no
m4	240409__m4-2720	no
m4	240409__m4-2721	yes
m4	240409__m4-2722	yes
m4	240409__m4-2723	yes
m4	240409__m4-2724	yes
m4	240409__m4-2725	yes
m4	240409__m4-2726	yes
m4	240409__m4-2727	yes
m4	240409__m4-2728	yes
m4	240409__m4-2729	no
m4	240409__m4-273	yes
m4	240409__m4-2730	yes
m4	240409__m4-2731	yes
m4	240409__m4-2732	yes
m4	240409__m4-2733	yes
m4	240409__m4-2734	yes
m4	240409__m4-2735	yes
m4	240409__m4-2736	yes
m4	240409__m4-2737	yes
m4	240409__m4-2738	yes
m4	240409__m4-2739	yes
m4	240409__m4-274	yes
m4	240409__m4-2740	yes
m4	240409__m4-2741	yes
m4	240409__m4-2742	yes
m4	240409__m4-2743	yes
m4	240409__m4-2744	no
m4	240409__m4-2745	yes
m4	240409__m4-2746	yes
m4	240409__m4-2747	no
m4	240409__m4-2748	yes
m4	240409__m4-2749	yes
m4	240409__m4-275	yes
m4	240409__m4-2750	yes
m4	240409__m4-2751	yes
m4	240409__m4-2752	no
m4	240409__m4-2753	yes
m4	240409__m4-2754	yes
m4	240409__m4-2755	yes
m4	240409__m4-2756	yes
m4	240409__m4-2757	yes
m4	240409__m4-2758	yes
m4	240409__m4-2759	yes
m4	240409__m4-276	yes
m4	240409__m4-2760	yes
m4	240409__m4-2761	yes
m4	240409__m4-2762	yes
m4	240409__m4-2763	yes
m4	240409__m4-2764	yes
m4	240409__m4-2765	no
m4	240409__m4-2766	yes
m4	240409__m4-2767	yes
m4	240409__m4-2768	no
m4	240409__m4-2769	yes
m4	240409__m4-277	no
m4	240409__m4-2770	no
m4	240409__m4-2771	yes
m4	240409__m4-2772	yes
m4	240409__m4-2773	yes
m4	240409__m4-2774	no
m4	240409__m4-2775	yes
m4	240409__m4-2776	yes
m4	240409__m4-2777	yes
m4	240409__m4-2778	yes
m4	240409__m4-2779	yes
m4	240409__m4-278	yes
m4	240409__m4-2780	yes
m4	240409__m4-2781	no
m4	240409__m4-2782	yes
m4	240409__m4-2783	yes
m4	240409__m4-2784	yes
m4	240409__m4-2785	yes
m4	240409__m4-2786	yes
m4	240409__m4-2787	yes
m4	240409__m4-2788	yes
m4	240409__m4-2789	yes
m4	240409__m4-279	yes
m4	240409__m4-2790	yes
m4	240409__m4-2791	yes
m4	240409__m4-2792	no
m4	240409__m4-2793	yes
m4	240409__m4-2794	yes
m4	240409__m4-2795	yes
m4	240409__m4-2796	yes
m4	240409__m4-2797	yes
m4	240409__m4-2798	yes
m4	240409__m4-2799	yes
m4	240409__m4-28	yes
m4	240409__m4-280	yes
m4	240409__m4-2800	yes
m4	240409__m4-2801	yes
m4	240409__m4-2802	yes
m4	240409__m4-2803	yes
m4	240409__m4-2804	no
m4	240409__m4-2805	yes
m4	240409__m4-2806	yes
m4	240409__m4-2807	yes
m4	240409__m4-2808	yes
m4	240409__m4-2809	yes
m4	240409__m4-281	yes
m4	240409__m4-2810	yes
m4	240409__m4-2811	yes
m4	240409__m4-2812	yes
m4	240409__m4-2813	yes
m4	240409__m4-2814	yes
m4	240409__m4-2815	yes
m4	240409__m4-2816	yes
m4	240409__m4-2817	yes
m4	240409__m4-2818	yes
m4	240409__m4-2819	yes
m4	240409__m4-282	no
m4	240409__m4-2820	yes
m4	240409__m4-2821	yes
m4	240409__m4-2822	yes
m4	240409__m4-2823	yes
m4	240409__m4-2824	no
m4	240409__m4-2825	no
m4	240409__m4-2826	yes
m4	240409__m4-2827	yes
m4	240409__m4-2828	yes
m4	240409__m4-2829	yes
m4	240409__m4-283	yes
m4	240409__m4-2830	yes
m4	240409__m4-2831	yes
m4	240409__m4-2832	yes
m4	240409__m4-2833	yes
m4	240409__m4-2834	yes
m4	240409__m4-2835	yes
m4	240409__m4-2836	yes
m4	240409__m4-2837	yes
m4	240409__m4-2838	yes
m4	240409__m4-2839	yes
m4	240409__m4-284	yes
m4	240409__m4-2840	yes
m4	240409__m4-2841	yes
m4	240409__m4-2842	yes
m4	240409__m4-2843	yes
m4	240409__m4-2844	yes
m4	240409__m4-2845	yes
m4	240409__m4-2846	yes
m4	240409__m4-2847	yes
m4	240409__m4-2848	yes
m4	240409__m4-2849	yes
m4	240409__m4-285	yes
m4	240409__m4-2850	yes
m4	240409__m4-2851	yes
m4	240409__m4-2852	no
m4	240409__m4-2853	yes
m4	240409__m4-2854	yes
m4	240409__m4-2855	no
m4	240409__m4-2856	yes
m4	240409__m4-2857	yes
m4	240409__m4-2858	yes
m4	240409__m4-2859	yes
m4	240409__m4-286	no
m4	240409__m4-2860	yes
m4	240409__m4-2861	yes
m4	240409__m4-2862	yes
m4	240409__m4-2863	no
m4	240409__m4-2864	no
m4	240409__m4-2865	yes
m4	240409__m4-2866	no
m4	240409__m4-2867	yes
m4	240409__m4-2868	no
m4	240409__m4-2869	yes
m4	240409__m4-287	no
m4	240409__m4-2870	no
m4	240409__m4-2871	yes
m4	240409__m4-2872	yes
m4	240409__m4-2873	yes
m4	240409__m4-2874	yes
m4	240409__m4-2875	no
m4	240409__m4-2876	yes
m4	240409__m4-2877	yes
m4	240409__m4-2878	yes
m4	240409__m4-2879	yes
m4	240409__m4-288	yes
m4	240409__m4-2880	no
m4	240409__m4-2881	yes
m4	240409__m4-2882	yes
m4	240409__m4-2883	yes
m4	240409__m4-2884	yes
m4	240409__m4-2885	yes
m4	240409__m4-2886	yes
m4	240409__m4-2887	yes
m4	240409__m4-2888	yes
m4	240409__m4-2889	yes
m4	240409__m4-289	yes
m4	240409__m4-2890	yes
m4	240409__m4-2891	yes
m4	240409__m4-2892	yes
m4	240409__m4-2893	yes
m4	240409__m4-2894	yes
m4	240409__m4-2895	yes
m4	240409__m4-2896	no
m4	240409__m4-2897	yes
m4	240409__m4-2898	yes
m4	240409__m4-2899	yes
m4	240409__m4-29	yes
m4	240409__m4-290	yes
m4	240409__m4-2900	yes
m4	240409__m4-2901	yes
m4	240409__m4-2902	yes
m4	240409__m4-2903	yes
m4	240409__m4-2904	no
m4	240409__m4-2905	yes
m4	240409__m4-2906	yes
m4	240409__m4-2907	yes
m4	240409__m4-2908	yes
m4	240409__m4-2909	yes
m4	240409__m4-291	yes
m4	240409__m4-2910	no
m4	240409__m4-2911	yes
m4	240409__m4-2912	yes
m4	240409__m4-2913	yes
m4	240409__m4-2914	yes
m4	240409__m4-2915	no
m4	240409__m4-2916	no
m4	240409__m4-2917	yes
m4	240409__m4-2918	no
m4	240409__m4-2919	yes
m4	240409__m4-292	yes
m4	240409__m4-2920	yes
m4	240409__m4-2921	yes
m4	240409__m4-2922	yes
m4	240409__m4-2923	yes
m4	240409__m4-2924	yes
m4	240409__m4-2925	no
m4	240409__m4-2926	yes
m4	240409__m4-2927	yes
m4	240409__m4-2928	yes
m4	240409__m4-2929	yes
m4	240409__m4-293	yes
m4	240409__m4-2930	yes
m4	240409__m4-2931	yes
m4	240409__m4-2932	yes
m4	240409__m4-2933	yes
m4	240409__m4-2934	yes
m4	240409__m4-2935	yes
m4	240409__m4-2936	yes
m4	240409__m4-2937	no
m4	240409__m4-2938	yes
m4	240409__m4-2939	yes
m4	240409__m4-294	yes
m4	240409__m4-2940	yes
m4	240409__m4-2941	no
m4	240409__m4-2942	no
m4	240409__m4-2943	yes
m4	240409__m4-2944	yes
m4	240409__m4-2945	no
m4	240409__m4-2946	yes
m4	240409__m4-2947	yes
m4	240409__m4-2948	yes
m4	240409__m4-2949	yes
m4	240409__m4-295	yes
m4	240409__m4-2950	yes
m4	240409__m4-2951	no
m4	240409__m4-2952	yes
m4	240409__m4-2953	yes
m4	240409__m4-2954	no
m4	240409__m4-2955	no
m4	240409__m4-2956	yes
m4	240409__m4-2957	yes
m4	240409__m4-2958	yes
m4	240409__m4-2959	yes
m4	240409__m4-296	yes
m4	240409__m4-2960	yes
m4	240409__m4-2961	yes
m4	240409__m4-2962	yes
m4	240409__m4-2963	yes
m4	240409__m4-2964	yes
m4	240409__m4-2965	yes
m4	240409__m4-2966	yes
m4	240409__m4-2967	no
m4	240409__m4-2968	yes
m4	240409__m4-2969	yes
m4	240409__m4-297	no
m4	240409__m4-2970	yes
m4	240409__m4-2971	yes
m4	240409__m4-2972	yes
m4	240409__m4-2973	yes
m4	240409__m4-2974	yes
m4	240409__m4-2975	no
m4	240409__m4-2976	yes
m4	240409__m4-2977	no
m4	240409__m4-2978	yes
m4	240409__m4-2979	no
m4	240409__m4-298	no
m4	240409__m4-2980	yes
m4	240409__m4-2981	yes
m4	240409__m4-2982	yes
m4	240409__m4-2983	no
m4	240409__m4-2984	yes
m4	240409__m4-2985	no
m4	240409__m4-2986	yes
m4	240409__m4-2987	yes
m4	240409__m4-2988	yes
m4	240409__m4-2989	yes
m4	240409__m4-299	no
m4	240409__m4-2990	yes
m4	240409__m4-2991	yes
m4	240409__m4-2992	yes
m4	240409__m4-2993	yes
m4	240409__m4-2994	yes
m4	240409__m4-2995	no
m4	240409__m4-2996	yes
m4	240409__m4-2997	yes
m4	240409__m4-2998	yes
m4	240409__m4-2999	yes
m4	240409__m4-3	no
m4	240409__m4-30	no
m4	240409__m4-300	yes
m4	240409__m4-3000	yes
m4	240409__m4-3001	yes
m4	240409__m4-3002	yes
m4	240409__m4-3003	yes
m4	240409__m4-3004	no
m4	240409__m4-3005	yes
m4	240409__m4-3006	yes
m4	240409__m4-3007	yes
m4	240409__m4-3008	yes
m4	240409__m4-3009	yes
m4	240409__m4-301	yes
m4	240409__m4-3010	yes
m4	240409__m4-3011	no
m4	240409__m4-3012	yes
m4	240409__m4-3013	yes
m4	240409__m4-3014	yes
m4	240409__m4-3015	yes
m4	240409__m4-3016	yes
m4	240409__m4-3017	yes
m4	240409__m4-3018	yes
m4	240409__m4-3019	yes
m4	240409__m4-302	yes
m4	240409__m4-3020	yes
m4	240409__m4-3021	yes
m4	240409__m4-3022	yes
m4	240409__m4-3023	yes
m4	240409__m4-3024	yes
m4	240409__m4-3025	no
m4	240409__m4-3026	yes
m4	240409__m4-3027	yes
m4	240409__m4-3028	no
m4	240409__m4-3029	no
m4	240409__m4-303	no
m4	240409__m4-3030	no
m4	240409__m4-3031	yes
m4	240409__m4-3032	yes
m4	240409__m4-3033	no
m4	240409__m4-3034	no
m4	240409__m4-3035	no
m4	240409__m4-3036	yes
m4	240409__m4-3037	yes
m4	240409__m4-3038	yes
m4	240409__m4-3039	no
m4	240409__m4-304	no
m4	240409__m4-3040	yes
m4	240409__m4-3041	no
m4	240409__m4-3042	no
m4	240409__m4-3043	no
m4	240409__m4-3044	yes
m4	240409__m4-3045	yes
m4	240409__m4-3046	no
m4	240409__m4-3047	yes
m4	240409__m4-3048	yes
m4	240409__m4-3049	yes
m4	240409__m4-305	yes
m4	240409__m4-3050	yes
m4	240409__m4-3051	yes
m4	240409__m4-3052	no
m4	240409__m4-3053	yes
m4	240409__m4-3054	yes
m4	240409__m4-3055	yes
m4	240409__m4-3056	yes
m4	240409__m4-3057	no
m4	240409__m4-3058	yes
m4	240409__m4-3059	yes
m4	240409__m4-306	yes
m4	240409__m4-3060	yes
m4	240409__m4-3061	yes
m4	240409__m4-3062	no
m4	240409__m4-3063	yes
m4	240409__m4-3064	yes
m4	240409__m4-3065	yes
m4	240409__m4-3066	yes
m4	240409__m4-3067	yes
m4	240409__m4-3068	yes
m4	240409__m4-3069	yes
m4	240409__m4-307	no
m4	240409__m4-3070	yes
m4	240409__m4-3071	no
m4	240409__m4-3072	yes
m4	240409__m4-3073	yes
m4	240409__m4-3074	yes
m4	240409__m4-3075	yes
m4	240409__m4-3076	no
m4	240409__m4-3077	yes
m4	240409__m4-3078	no
m4	240409__m4-3079	yes
m4	240409__m4-308	yes
m4	240409__m4-3080	yes
m4	240409__m4-3081	no
m4	240409__m4-3082	yes
m4	240409__m4-3083	yes
m4	240409__m4-3084	yes
m4	240409__m4-3085	yes
m4	240409__m4-3086	yes
m4	240409__m4-3087	yes
m4	240409__m4-3088	yes
m4	240409__m4-3089	no
m4	240409__m4-309	yes
m4	240409__m4-3090	yes
m4	240409__m4-3091	yes
m4	240409__m4-3092	yes
m4	240409__m4-3093	yes
m4	240409__m4-3094	no
m4	240409__m4-3095	no
m4	240409__m4-3096	yes
m4	240409__m4-3097	yes
m4	240409__m4-3098	yes
m4	240409__m4-3099	yes
m4	240409__m4-31	yes
m4	240409__m4-310	yes
m4	240409__m4-3100	yes
m4	240409__m4-3101	yes
m4	240409__m4-3102	no
m4	240409__m4-3103	yes
m4	240409__m4-3104	yes
m4	240409__m4-3105	no
m4	240409__m4-3106	no
m4	240409__m4-3107	yes
m4	240409__m4-3108	yes
m4	240409__m4-3109	yes
m4	240409__m4-311	yes
m4	240409__m4-3110	yes
m4	240409__m4-3111	yes
m4	240409__m4-3112	yes
m4	240409__m4-3113	no
m4	240409__m4-3114	yes
m4	240409__m4-3115	yes
m4	240409__m4-3116	yes
m4	240409__m4-3117	yes
m4	240409__m4-3118	yes
m4	240409__m4-3119	yes
m4	240409__m4-312	yes
m4	240409__m4-3120	yes
m4	240409__m4-3121	yes
m4	240409__m4-3122	yes
m4	240409__m4-3123	yes
m4	240409__m4-3124	yes
m4	240409__m4-3125	no
m4	240409__m4-3126	yes
m4	240409__m4-3127	yes
m4	240409__m4-3128	yes
m4	240409__m4-3129	yes
m4	240409__m4-313	yes
m4	240409__m4-3130	yes
m4	240409__m4-3131	yes
m4	240409__m4-3132	yes
m4	240409__m4-3133	yes
m4	240409__m4-3134	yes
m4	240409__m4-3135	yes
m4	240409__m4-3136	no
m4	240409__m4-3137	yes
m4	240409__m4-3138	yes
m4	240409__m4-3139	yes
m4	240409__m4-314	yes
m4	240409__m4-3140	no
m4	240409__m4-3141	no
m4	240409__m4-3142	yes
m4	240409__m4-3143	no
m4	240409__m4-3144	yes
m4	240409__m4-3145	yes
m4	240409__m4-3146	yes
m4	240409__m4-3147	yes
m4	240409__m4-3148	no
m4	240409__m4-3149	yes
m4	240409__m4-315	yes
m4	240409__m4-3150	yes
m4	240409__m4-3151	yes
m4	240409__m4-3152	yes
m4	240409__m4-3153	yes
m4	240409__m4-3154	yes
m4	240409__m4-3155	yes
m4	240409__m4-3156	no
m4	240409__m4-3157	yes
m4	240409__m4-3158	yes
m4	240409__m4-3159	no
m4	240409__m4-316	yes
m4	240409__m4-3160	yes
m4	240409__m4-3161	yes
m4	240409__m4-3162	no
m4	240409__m4-3163	yes
m4	240409__m4-3164	no
m4	240409__m4-3165	yes
m4	240409__m4-3166	yes
m4	240409__m4-3167	yes
m4	240409__m4-3168	yes
m4	240409__m4-3169	yes
m4	240409__m4-317	yes
m4	240409__m4-3170	yes
m4	240409__m4-3171	yes
m4	240409__m4-3172	yes
m4	240409__m4-3173	yes
m4	240409__m4-3174	yes
m4	240409__m4-3175	yes
m4	240409__m4-3176	yes
m4	240409__m4-3177	yes
m4	240409__m4-3178	yes
m4	240409__m4-3179	no
m4	240409__m4-318	yes
m4	240409__m4-3180	yes
m4	240409__m4-3181	yes
m4	240409__m4-3182	yes
m4	240409__m4-3183	yes
m4	240409__m4-3184	yes
m4	240409__m4-3185	yes
m4	240409__m4-3186	yes
m4	240409__m4-3187	no
m4	240409__m4-3188	yes
m4	240409__m4-3189	yes
m4	240409__m4-319	yes
m4	240409__m4-3190	yes
m4	240409__m4-3191	no
m4	240409__m4-3192	yes
m4	240409__m4-3193	yes
m4	240409__m4-3194	no
m4	240409__m4-3195	yes
m4	240409__m4-3196	yes
m4	240409__m4-3197	yes
m4	240409__m4-3198	no
m4	240409__m4-3199	no
m4	240409__m4-32	yes
m4	240409__m4-320	no
m4	240409__m4-3200	yes
m4	240409__m4-3201	yes
m4	240409__m4-3202	yes
m4	240409__m4-3203	yes
m4	240409__m4-3204	yes
m4	240409__m4-3205	yes
m4	240409__m4-3206	yes
m4	240409__m4-3207	no
m4	240409__m4-3208	yes
m4	240409__m4-3209	no
m4	240409__m4-321	yes
m4	240409__m4-3210	yes
m4	240409__m4-3211	no
m4	240409__m4-3212	yes
m4	240409__m4-3213	yes
m4	240409__m4-3214	no
m4	240409__m4-3215	yes
m4	240409__m4-3216	no
m4	240409__m4-3217	yes
m4	240409__m4-3218	yes
m4	240409__m4-3219	yes
m4	240409__m4-322	yes
m4	240409__m4-3220	yes
m4	240409__m4-3221	yes
m4	240409__m4-3222	yes
m4	240409__m4-3223	no
m4	240409__m4-3224	yes
m4	240409__m4-3225	yes
m4	240409__m4-3226	yes
m4	240409__m4-3227	yes
m4	240409__m4-3228	no
m4	240409__m4-3229	yes
m4	240409__m4-323	no
m4	240409__m4-3230	yes
m4	240409__m4-3231	yes
m4	240409__m4-3232	yes
m4	240409__m4-3233	yes
m4	240409__m4-3234	yes
m4	240409__m4-3235	yes
m4	240409__m4-3236	yes
m4	240409__m4-3237	yes
m4	240409__m4-3238	yes
m4	240409__m4-3239	yes
m4	240409__m4-324	yes
m4	240409__m4-3240	yes
m4	240409__m4-3241	yes
m4	240409__m4-3242	yes
m4	240409__m4-3243	no
m4	240409__m4-3244	yes
m4	240409__m4-3245	no
m4	240409__m4-3246	yes
m4	240409__m4-3247	yes
m4	240409__m4-3248	no
m4	240409__m4-3249	no
m4	240409__m4-325	yes
m4	240409__m4-3250	yes
m4	240409__m4-3251	yes
m4	240409__m4-3252	yes
m4	240409__m4-3253	yes
m4	240409__m4-3254	no
m4	240409__m4-3255	no
m4	240409__m4-3256	yes
m4	240409__m4-3257	yes
m4	240409__m4-3258	no
m4	240409__m4-3259	no
m4	240409__m4-326	yes
m4	240409__m4-3260	no
m4	240409__m4-3261	yes
m4	240409__m4-3262	yes
m4	240409__m4-3263	yes
m4	240409__m4-3264	yes
m4	240409__m4-3265	yes
m4	240409__m4-3266	yes
m4	240409__m4-3267	yes
m4	240409__m4-3268	yes
m4	240409__m4-3269	yes
m4	240409__m4-327	yes
m4	240409__m4-3270	yes
m4	240409__m4-3271	yes
m4	240409__m4-3272	no
m4	240409__m4-3273	yes
m4	240409__m4-3274	yes
m4	240409__m4-3275	yes
m4	240409__m4-3276	yes
m4	240409__m4-3277	yes
m4	240409__m4-3278	yes
m4	240409__m4-3279	yes
m4	240409__m4-328	yes
m4	240409__m4-3280	yes
m4	240409__m4-3281	yes
m4	240409__m4-3282	yes
m4	240409__m4-3283	yes
m4	240409__m4-3284	yes
m4	240409__m4-3285	yes
m4	240409__m4-3286	no
m4	240409__m4-3287	yes
m4	240409__m4-3288	no
m4	240409__m4-3289	yes
m4	240409__m4-329	yes
m4	240409__m4-3290	yes
m4	240409__m4-3291	no
m4	240409__m4-3292	yes
m4	240409__m4-3293	yes
m4	240409__m4-3294	yes
m4	240409__m4-3295	yes
m4	240409__m4-3296	yes
m4	240409__m4-3297	yes
m4	240409__m4-3298	yes
m4	240409__m4-3299	yes
m4	240409__m4-33	yes
m4	240409__m4-330	yes
m4	240409__m4-3300	no
m4	240409__m4-3301	yes
m4	240409__m4-3302	no
m4	240409__m4-3303	yes
m4	240409__m4-3304	yes
m4	240409__m4-3305	yes
m4	240409__m4-3306	yes
m4	240409__m4-3307	yes
m4	240409__m4-3308	yes
m4	240409__m4-3309	yes
m4	240409__m4-331	no
m4	240409__m4-3310	yes
m4	240409__m4-3311	no
m4	240409__m4-3312	yes
m4	240409__m4-3313	yes
m4	240409__m4-3314	no
m4	240409__m4-3315	yes
m4	240409__m4-3316	yes
m4	240409__m4-3317	yes
m4	240409__m4-3318	yes
m4	240409__m4-3319	yes
m4	240409__m4-332	yes
m4	240409__m4-3320	yes
m4	240409__m4-3321	yes
m4	240409__m4-3322	yes
m4	240409__m4-3323	yes
m4	240409__m4-3324	no
m4	240409__m4-3325	yes
m4	240409__m4-3326	yes
m4	240409__m4-3327	yes
m4	240409__m4-3328	yes
m4	240409__m4-3329	yes
m4	240409__m4-333	yes
m4	240409__m4-3330	no
m4	240409__m4-3331	no
m4	240409__m4-3332	yes
m4	240409__m4-3333	yes
m4	240409__m4-3334	no
m4	240409__m4-3335	yes
m4	240409__m4-3336	yes
m4	240409__m4-3337	no
m4	240409__m4-3338	yes
m4	240409__m4-3339	no
m4	240409__m4-334	yes
m4	240409__m4-3340	yes
m4	240409__m4-3341	yes
m4	240409__m4-3342	yes
m4	240409__m4-3343	yes
m4	240409__m4-3344	yes
m4	240409__m4-3345	yes
m4	240409__m4-3346	yes
m4	240409__m4-3347	yes
m4	240409__m4-3348	no
m4	240409__m4-3349	yes
m4	240409__m4-335	yes
m4	240409__m4-3350	no
m4	240409__m4-3351	yes
m4	240409__m4-3352	yes
m4	240409__m4-3353	no
m4	240409__m4-3354	yes
m4	240409__m4-3355	yes
m4	240409__m4-3356	yes
m4	240409__m4-3357	yes
m4	240409__m4-3358	yes
m4	240409__m4-3359	yes
m4	240409__m4-336	yes
m4	240409__m4-3360	yes
m4	240409__m4-3361	yes
m4	240409__m4-3362	yes
m4	240409__m4-3363	yes
m4	240409__m4-3364	no
m4	240409__m4-3365	yes
m4	240409__m4-3366	yes
m4	240409__m4-3367	yes
m4	240409__m4-3368	yes
m4	240409__m4-3369	yes
m4	240409__m4-337	yes
m4	240409__m4-3370	yes
m4	240409__m4-3371	yes
m4	240409__m4-3372	yes
m4	240409__m4-3373	yes
m4	240409__m4-3374	yes
m4	240409__m4-3375	yes
m4	240409__m4-3376	yes
m4	240409__m4-3377	yes
m4	240409__m4-3378	no
m4	240409__m4-3379	yes
m4	240409__m4-338	yes
m4	240409__m4-3380	yes
m4	240409__m4-3381	yes
m4	240409__m4-3382	no
m4	240409__m4-3383	yes
m4	240409__m4-3384	yes
m4	240409__m4-3385	yes
m4	240409__m4-3386	no
m4	240409__m4-3387	yes
m4	240409__m4-3388	yes
m4	240409__m4-3389	yes
m4	240409__m4-339	yes
m4	240409__m4-3390	yes
m4	240409__m4-3391	yes
m4	240409__m4-3392	yes
m4	240409__m4-3393	no
m4	240409__m4-3394	yes
m4	240409__m4-3395	yes
m4	240409__m4-3396	no
m4	240409__m4-3397	yes
m4	240409__m4-3398	yes
m4	240409__m4-3399	yes
m4	240409__m4-34	yes
m4	240409__m4-340	yes
m4	240409__m4-3400	yes
m4	240409__m4-3401	yes
m4	240409__m4-3402	yes
m4	240409__m4-3403	yes
m4	240409__m4-3404	no
m4	240409__m4-3405	yes
m4	240409__m4-3406	yes
m4	240409__m4-3407	no
m4	240409__m4-3408	no
m4	240409__m4-3409	yes
m4	240409__m4-341	yes
m4	240409__m4-3410	yes
m4	240409__m4-3411	yes
m4	240409__m4-3412	no
m4	240409__m4-3413	yes
m4	240409__m4-3414	yes
m4	240409__m4-3415	yes
m4	240409__m4-3416	yes
m4	240409__m4-3417	yes
m4	240409__m4-3418	yes
m4	240409__m4-3419	yes
m4	240409__m4-342	yes
m4	240409__m4-3420	no
m4	240409__m4-3421	yes
m4	240409__m4-3422	yes
m4	240409__m4-3423	yes
m4	240409__m4-3424	yes
m4	240409__m4-3425	yes
m4	240409__m4-3426	yes
m4	240409__m4-3427	yes
m4	240409__m4-3428	no
m4	240409__m4-3429	yes
m4	240409__m4-343	yes
m4	240409__m4-3430	yes
m4	240409__m4-3431	no
m4	240409__m4-3432	yes
m4	240409__m4-3433	yes
m4	240409__m4-3434	no
m4	240409__m4-3435	yes
m4	240409__m4-3436	yes
m4	240409__m4-3437	yes
m4	240409__m4-3438	yes
m4	240409__m4-3439	yes
m4	240409__m4-344	yes
m4	240409__m4-3440	no
m4	240409__m4-3441	yes
m4	240409__m4-3442	yes
m4	240409__m4-3443	yes
m4	240409__m4-3444	yes
m4	240409__m4-3445	no
m4	240409__m4-3446	no
m4	240409__m4-3447	yes
m4	240409__m4-3448	yes
m4	240409__m4-3449	yes
m4	240409__m4-345	yes
m4	240409__m4-3450	yes
m4	240409__m4-3451	yes
m4	240409__m4-3452	yes
m4	240409__m4-3453	yes
m4	240409__m4-3454	yes
m4	240409__m4-3455	yes
m4	240409__m4-3456	yes
m4	240409__m4-3457	yes
m4	240409__m4-3458	yes
m4	240409__m4-3459	yes
m4	240409__m4-346	yes
m4	240409__m4-3460	no
m4	240409__m4-3461	yes
m4	240409__m4-3462	yes
m4	240409__m4-3463	no
m4	240409__m4-3464	no
m4	240409__m4-3465	no
m4	240409__m4-3466	yes
m4	240409__m4-3467	no
m4	240409__m4-3468	no
m4	240409__m4-3469	yes
m4	240409__m4-347	yes
m4	240409__m4-3470	yes
m4	240409__m4-3471	no
m4	240409__m4-3472	yes
m4	240409__m4-3473	no
m4	240409__m4-3474	yes
m4	240409__m4-3475	yes
m4	240409__m4-3476	no
m4	240409__m4-3477	yes
m4	240409__m4-3478	no
m4	240409__m4-3479	no
m4	240409__m4-348	yes
m4	240409__m4-3480	yes
m4	240409__m4-3481	yes
m4	240409__m4-3482	yes
m4	240409__m4-3483	yes
m4	240409__m4-3484	yes
m4	240409__m4-3485	yes
m4	240409__m4-3486	yes
m4	240409__m4-3487	yes
m4	240409__m4-3488	yes
m4	240409__m4-3489	yes
m4	240409__m4-349	yes
m4	240409__m4-3490	yes
m4	240409__m4-3491	yes
m4	240409__m4-3492	yes
m4	240409__m4-3493	yes
m4	240409__m4-3494	yes
m4	240409__m4-3495	yes
m4	240409__m4-3496	yes
m4	240409__m4-3497	yes
m4	240409__m4-3498	yes
m4	240409__m4-3499	yes
m4	240409__m4-35	no
m4	240409__m4-350	yes
m4	240409__m4-3500	yes
m4	240409__m4-3501	no
m4	240409__m4-3502	yes
m4	240409__m4-3503	yes
m4	240409__m4-3504	yes
m4	240409__m4-3505	no
m4	240409__m4-3506	yes
m4	240409__m4-3507	yes
m4	240409__m4-3508	yes
m4	240409__m4-3509	no
m4	240409__m4-351	no
m4	240409__m4-3510	yes
m4	240409__m4-3511	yes
m4	240409__m4-3512	yes
m4	240409__m4-3513	yes
m4	240409__m4-3514	yes
m4	240409__m4-3515	yes
m4	240409__m4-3516	no
m4	240409__m4-3517	yes
m4	240409__m4-3518	yes
m4	240409__m4-3519	yes
m4	240409__m4-352	yes
m4	240409__m4-3520	yes
m4	240409__m4-3521	yes
m4	240409__m4-3522	yes
m4	240409__m4-3523	yes
m4	240409__m4-3524	yes
m4	240409__m4-3525	yes
m4	240409__m4-3526	no
m4	240409__m4-3527	no
m4	240409__m4-3528	yes
m4	240409__m4-3529	yes
m4	240409__m4-353	yes
m4	240409__m4-3530	yes
m4	240409__m4-3531	yes
m4	240409__m4-3532	yes
m4	240409__m4-3533	yes
m4	240409__m4-3534	yes
m4	240409__m4-3535	yes
m4	240409__m4-3536	yes
m4	240409__m4-3537	yes
m4	240409__m4-3538	yes
m4	240409__m4-3539	yes
m4	240409__m4-354	no
m4	240409__m4-3540	yes
m4	240409__m4-3541	yes
m4	240409__m4-3542	yes
m4	240409__m4-3543	yes
m4	240409__m4-3544	yes
m4	240409__m4-3545	yes
m4	240409__m4-3546	yes
m4	240409__m4-3547	no
m4	240409__m4-3548	no
m4	240409__m4-3549	yes
m4	240409__m4-355	yes
m4	240409__m4-3550	yes
m4	240409__m4-3551	yes
m4	240409__m4-3552	no
m4	240409__m4-3553	yes
m4	240409__m4-3554	yes
m4	240409__m4-3555	yes
m4	240409__m4-3556	yes
m4	240409__m4-3557	yes
m4	240409__m4-3558	yes
m4	240409__m4-3559	no
m4	240409__m4-356	yes
m4	240409__m4-3560	yes
m4	240409__m4-3561	yes
m4	240409__m4-3562	yes
m4	240409__m4-3563	yes
m4	240409__m4-3564	yes
m4	240409__m4-3565	yes
m4	240409__m4-3566	yes
m4	240409__m4-3567	no
m4	240409__m4-3568	no
m4	240409__m4-3569	yes
m4	240409__m4-357	yes
m4	240409__m4-3570	yes
m4	240409__m4-3571	yes
m4	240409__m4-3572	yes
m4	240409__m4-3573	yes
m4	240409__m4-3574	no
m4	240409__m4-3575	yes
m4	240409__m4-3576	yes
m4	240409__m4-3577	yes
m4	240409__m4-3578	yes
m4	240409__m4-3579	yes
m4	240409__m4-358	no
m4	240409__m4-3580	yes
m4	240409__m4-3581	yes
m4	240409__m4-3582	yes
m4	240409__m4-3583	yes
m4	240409__m4-3584	yes
m4	240409__m4-3585	yes
m4	240409__m4-3586	no
m4	240409__m4-3587	yes
m4	240409__m4-3588	yes
m4	240409__m4-3589	yes
m4	240409__m4-359	yes
m4	240409__m4-3590	yes
m4	240409__m4-3591	yes
m4	240409__m4-3592	yes
m4	240409__m4-3593	yes
m4	240409__m4-3594	no
m4	240409__m4-3595	no
m4	240409__m4-3596	no
m4	240409__m4-3597	yes
m4	240409__m4-3598	yes
m4	240409__m4-3599	yes
m4	240409__m4-36	yes
m4	240409__m4-360	yes
m4	240409__m4-3600	yes
m4	240409__m4-3601	yes
m4	240409__m4-3602	yes
m4	240409__m4-3603	yes
m4	240409__m4-3604	yes
m4	240409__m4-3605	no
m4	240409__m4-3606	yes
m4	240409__m4-3607	yes
m4	240409__m4-3608	yes
m4	240409__m4-3609	yes
m4	240409__m4-361	yes
m4	240409__m4-3610	yes
m4	240409__m4-3611	yes
m4	240409__m4-3612	yes
m4	240409__m4-3613	yes
m4	240409__m4-3614	yes
m4	240409__m4-3615	yes
m4	240409__m4-3616	yes
m4	240409__m4-3617	yes
m4	240409__m4-3618	yes
m4	240409__m4-3619	yes
m4	240409__m4-362	yes
m4	240409__m4-3620	no
m4	240409__m4-3621	yes
m4	240409__m4-3622	yes
m4	240409__m4-3623	yes
m4	240409__m4-3624	yes
m4	240409__m4-3625	yes
m4	240409__m4-3626	no
m4	240409__m4-3627	no
m4	240409__m4-3628	yes
m4	240409__m4-3629	yes
m4	240409__m4-363	yes
m4	240409__m4-3630	yes
m4	240409__m4-3631	yes
m4	240409__m4-3632	yes
m4	240409__m4-3633	yes
m4	240409__m4-3634	yes
m4	240409__m4-3635	yes
m4	240409__m4-3636	yes
m4	240409__m4-3637	yes
m4	240409__m4-3638	yes
m4	240409__m4-3639	yes
m4	240409__m4-364	yes
m4	240409__m4-3640	yes
m4	240409__m4-3641	yes
m4	240409__m4-3642	yes
m4	240409__m4-3643	yes
m4	240409__m4-3644	no
m4	240409__m4-3645	yes
m4	240409__m4-3646	yes
m4	240409__m4-3647	yes
m4	240409__m4-3648	no
m4	240409__m4-3649	yes
m4	240409__m4-365	no
m4	240409__m4-3650	yes
m4	240409__m4-3651	no
m4	240409__m4-3652	no
m4	240409__m4-3653	yes
m4	240409__m4-3654	no
m4	240409__m4-3655	yes
m4	240409__m4-3656	yes
m4	240409__m4-3657	yes
m4	240409__m4-3658	no
m4	240409__m4-3659	yes
m4	240409__m4-366	no
m4	240409__m4-3660	yes
m4	240409__m4-3661	no
m4	240409__m4-3662	yes
m4	240409__m4-3663	yes
m4	240409__m4-3664	no
m4	240409__m4-3665	yes
m4	240409__m4-3666	yes
m4	240409__m4-3667	no
m4	240409__m4-3668	yes
m4	240409__m4-3669	yes
m4	240409__m4-367	yes
m4	240409__m4-3670	no
m4	240409__m4-3671	yes
m4	240409__m4-3672	yes
m4	240409__m4-3673	yes
m4	240409__m4-3674	yes
m4	240409__m4-3675	yes
m4	240409__m4-3676	yes
m4	240409__m4-3677	no
m4	240409__m4-3678	no
m4	240409__m4-3679	yes
m4	240409__m4-368	yes
m4	240409__m4-3680	yes
m4	240409__m4-3681	no
m4	240409__m4-3682	no
m4	240409__m4-3683	yes
m4	240409__m4-3684	yes
m4	240409__m4-3685	yes
m4	240409__m4-3686	yes
m4	240409__m4-3687	yes
m4	240409__m4-3688	yes
m4	240409__m4-3689	yes
m4	240409__m4-369	yes
m4	240409__m4-3690	yes
m4	240409__m4-3691	yes
m4	240409__m4-3692	yes
m4	240409__m4-3693	yes
m4	240409__m4-3694	yes
m4	240409__m4-3695	yes
m4	240409__m4-3696	yes
m4	240409__m4-3697	yes
m4	240409__m4-3698	yes
m4	240409__m4-3699	yes
m4	240409__m4-37	no
m4	240409__m4-370	yes
m4	240409__m4-3700	yes
m4	240409__m4-3701	yes
m4	240409__m4-3702	yes
m4	240409__m4-3703	yes
m4	240409__m4-3704	yes
m4	240409__m4-3705	yes
m4	240409__m4-3706	yes
m4	240409__m4-3707	yes
m4	240409__m4-3708	yes
m4	240409__m4-3709	yes
m4	240409__m4-371	yes
m4	240409__m4-3710	yes
m4	240409__m4-3711	yes
m4	240409__m4-3712	yes
m4	240409__m4-3713	yes
m4	240409__m4-3714	no
m4	240409__m4-3715	yes
m4	240409__m4-3716	yes
m4	240409__m4-3717	yes
m4	240409__m4-3718	yes
m4	240409__m4-3719	yes
m4	240409__m4-372	yes
m4	240409__m4-3720	no
m4	240409__m4-3721	yes
m4	240409__m4-3722	yes
m4	240409__m4-3723	yes
m4	240409__m4-3724	yes
m4	240409__m4-3725	no
m4	240409__m4-3726	yes
m4	240409__m4-3727	yes
m4	240409__m4-3728	yes
m4	240409__m4-3729	yes
m4	240409__m4-373	yes
m4	240409__m4-3730	yes
m4	240409__m4-3731	no
m4	240409__m4-3732	yes
m4	240409__m4-3733	yes
m4	240409__m4-3734	yes
m4	240409__m4-3735	yes
m4	240409__m4-3736	yes
m4	240409__m4-3737	yes
m4	240409__m4-3738	no
m4	240409__m4-3739	yes
m4	240409__m4-374	yes
m4	240409__m4-3740	yes
m4	240409__m4-3741	yes
m4	240409__m4-3742	no
m4	240409__m4-3743	yes
m4	240409__m4-3744	no
m4	240409__m4-3745	yes
m4	240409__m4-3746	yes
m4	240409__m4-3747	yes
m4	240409__m4-3748	yes
m4	240409__m4-3749	no
m4	240409__m4-375	yes
m4	240409__m4-3750	yes
m4	240409__m4-3751	yes
m4	240409__m4-3752	no
m4	240409__m4-3753	yes
m4	240409__m4-3754	yes
m4	240409__m4-3755	yes
m4	240409__m4-3756	yes
m4	240409__m4-3757	no
m4	240409__m4-3758	yes
m4	240409__m4-3759	no
m4	240409__m4-376	yes
m4	240409__m4-3760	yes
m4	240409__m4-3761	yes
m4	240409__m4-3762	yes
m4	240409__m4-3763	yes
m4	240409__m4-3764	no
m4	240409__m4-3765	yes
m4	240409__m4-3766	yes
m4	240409__m4-3767	yes
m4	240409__m4-3768	yes
m4	240409__m4-3769	yes
m4	240409__m4-377	yes
m4	240409__m4-3770	no
m4	240409__m4-3771	no
m4	240409__m4-3772	yes
m4	240409__m4-3773	no
m4	240409__m4-3774	no
m4	240409__m4-3775	yes
m4	240409__m4-3776	yes
m4	240409__m4-3777	yes
m4	240409__m4-3778	yes
m4	240409__m4-3779	yes
m4	240409__m4-378	yes
m4	240409__m4-3780	yes
m4	240409__m4-3781	yes
m4	240409__m4-3782	yes
m4	240409__m4-3783	yes
m4	240409__m4-3784	yes
m4	240409__m4-3785	yes
m4	240409__m4-3786	no
m4	240409__m4-3787	no
m4	240409__m4-3788	yes
m4	240409__m4-3789	yes
m4	240409__m4-379	no
m4	240409__m4-3790	yes
m4	240409__m4-3791	yes
m4	240409__m4-3792	yes
m4	240409__m4-3793	yes
m4	240409__m4-3794	no
m4	240409__m4-3795	yes
m4	240409__m4-3796	yes
m4	240409__m4-3797	no
m4	240409__m4-3798	no
m4	240409__m4-3799	yes
m4	240409__m4-38	yes
m4	240409__m4-380	yes
m4	240409__m4-3800	yes
m4	240409__m4-3801	no
m4	240409__m4-3802	yes
m4	240409__m4-3803	yes
m4	240409__m4-3804	no
m4	240409__m4-3805	no
m4	240409__m4-3806	no
m4	240409__m4-3807	yes
m4	240409__m4-3808	yes
m4	240409__m4-3809	yes
m4	240409__m4-381	yes
m4	240409__m4-3810	no
m4	240409__m4-3811	no
m4	240409__m4-3812	yes
m4	240409__m4-3813	yes
m4	240409__m4-3814	no
m4	240409__m4-3815	yes
m4	240409__m4-3816	yes
m4	240409__m4-3817	yes
m4	240409__m4-3818	yes
m4	240409__m4-3819	yes
m4	240409__m4-382	yes
m4	240409__m4-3820	yes
m4	240409__m4-3821	yes
m4	240409__m4-3822	yes
m4	240409__m4-3823	yes
m4	240409__m4-3824	yes
m4	240409__m4-3825	yes
m4	240409__m4-3826	yes
m4	240409__m4-3827	yes
m4	240409__m4-3828	yes
m4	240409__m4-3829	no
m4	240409__m4-383	yes
m4	240409__m4-3830	yes
m4	240409__m4-3831	yes
m4	240409__m4-3832	yes
m4	240409__m4-3833	yes
m4	240409__m4-3834	yes
m4	240409__m4-3835	no
m4	240409__m4-3836	no
m4	240409__m4-3837	yes
m4	240409__m4-3838	yes
m4	240409__m4-3839	yes
m4	240409__m4-384	yes
m4	240409__m4-3840	yes
m4	240409__m4-3841	yes
m4	240409__m4-3842	yes
m4	240409__m4-3843	yes
m4	240409__m4-3844	yes
m4	240409__m4-3845	yes
m4	240409__m4-3846	no
m4	240409__m4-3847	yes
m4	240409__m4-3848	yes
m4	240409__m4-3849	yes
m4	240409__m4-385	yes
m4	240409__m4-3850	yes
m4	240409__m4-3851	yes
m4	240409__m4-3852	yes
m4	240409__m4-3853	yes
m4	240409__m4-3854	yes
m4	240409__m4-3855	yes
m4	240409__m4-3856	yes
m4	240409__m4-3857	yes
m4	240409__m4-3858	yes
m4	240409__m4-3859	no
m4	240409__m4-386	yes
m4	240409__m4-3860	no
m4	240409__m4-3861	no
m4	240409__m4-3862	yes
m4	240409__m4-3863	yes
m4	240409__m4-3864	yes
m4	240409__m4-3865	yes
m4	240409__m4-3866	yes
m4	240409__m4-3867	yes
m4	240409__m4-3868	yes
m4	240409__m4-3869	yes
m4	240409__m4-387	yes
m4	240409__m4-3870	yes
m4	240409__m4-3871	yes
m4	240409__m4-3872	yes
m4	240409__m4-3873	yes
m4	240409__m4-3874	yes
m4	240409__m4-3875	yes
m4	240409__m4-3876	no
m4	240409__m4-3877	yes
m4	240409__m4-3878	yes
m4	240409__m4-3879	yes
m4	240409__m4-388	yes
m4	240409__m4-3880	yes
m4	240409__m4-3881	yes
m4	240409__m4-3882	yes
m4	240409__m4-3883	no
m4	240409__m4-3884	yes
m4	240409__m4-3885	yes
m4	240409__m4-3886	yes
m4	240409__m4-3887	no
m4	240409__m4-3888	no
m4	240409__m4-3889	yes
m4	240409__m4-389	yes
m4	240409__m4-3890	yes
m4	240409__m4-3891	yes
m4	240409__m4-3892	yes
m4	240409__m4-3893	no
m4	240409__m4-3894	yes
m4	240409__m4-3895	yes
m4	240409__m4-3896	yes
m4	240409__m4-3897	yes
m4	240409__m4-3898	yes
m4	240409__m4-3899	yes
m4	240409__m4-39	no
m4	240409__m4-390	yes
m4	240409__m4-3900	yes
m4	240409__m4-3901	no
m4	240409__m4-3902	yes
m4	240409__m4-3903	yes
m4	240409__m4-3904	no
m4	240409__m4-3905	yes
m4	240409__m4-3906	no
m4	240409__m4-3907	yes
m4	240409__m4-3908	yes
m4	240409__m4-3909	yes
m4	240409__m4-391	yes
m4	240409__m4-3910	yes
m4	240409__m4-3911	no
m4	240409__m4-3912	yes
m4	240409__m4-3913	no
m4	240409__m4-3914	yes
m4	240409__m4-3915	yes
m4	240409__m4-3916	yes
m4	240409__m4-3917	yes
m4	240409__m4-3918	yes
m4	240409__m4-3919	yes
m4	240409__m4-392	yes
m4	240409__m4-3920	no
m4	240409__m4-3921	yes
m4	240409__m4-3922	yes
m4	240409__m4-3923	yes
m4	240409__m4-3924	yes
m4	240409__m4-3925	yes
m4	240409__m4-3926	yes
m4	240409__m4-3927	yes
m4	240409__m4-3928	no
m4	240409__m4-3929	yes
m4	240409__m4-393	yes
m4	240409__m4-3930	yes
m4	240409__m4-3931	yes
m4	240409__m4-3932	yes
m4	240409__m4-3933	yes
m4	240409__m4-3934	yes
m4	240409__m4-3935	no
m4	240409__m4-3936	yes
m4	240409__m4-3937	yes
m4	240409__m4-3938	yes
m4	240409__m4-3939	yes
m4	240409__m4-394	no
m4	240409__m4-3940	yes
m4	240409__m4-3941	yes
m4	240409__m4-3942	yes
m4	240409__m4-3943	yes
m4	240409__m4-3944	yes
m4	240409__m4-3945	yes
m4	240409__m4-3946	yes
m4	240409__m4-3947	yes
m4	240409__m4-3948	yes
m4	240409__m4-3949	yes
m4	240409__m4-395	yes
m4	240409__m4-3950	yes
m4	240409__m4-3951	yes
m4	240409__m4-3952	no
m4	240409__m4-3953	yes
m4	240409__m4-3954	yes
m4	240409__m4-3955	yes
m4	240409__m4-3956	yes
m4	240409__m4-3957	yes
m4	240409__m4-3958	no
m4	240409__m4-3959	yes
m4	240409__m4-396	yes
m4	240409__m4-3960	yes
m4	240409__m4-3961	yes
m4	240409__m4-3962	yes
m4	240409__m4-3963	no
m4	240409__m4-3964	no
m4	240409__m4-3965	yes
m4	240409__m4-3966	yes
m4	240409__m4-3967	yes
m4	240409__m4-3968	yes
m4	240409__m4-3969	yes
m4	240409__m4-397	yes
m4	240409__m4-3970	no
m4	240409__m4-3971	yes
m4	240409__m4-3972	yes
m4	240409__m4-3973	no
m4	240409__m4-3974	yes
m4	240409__m4-3975	no
m4	240409__m4-3976	yes
m4	240409__m4-3977	yes
m4	240409__m4-3978	yes
m4	240409__m4-3979	yes
m4	240409__m4-398	yes
m4	240409__m4-3980	no
m4	240409__m4-3981	yes
m4	240409__m4-3982	yes
m4	240409__m4-3983	yes
m4	240409__m4-3984	no
m4	240409__m4-3985	no
m4	240409__m4-3986	yes
m4	240409__m4-3987	no
m4	240409__m4-3988	yes
m4	240409__m4-3989	yes
m4	240409__m4-399	yes
m4	240409__m4-3990	yes
m4	240409__m4-3991	yes
m4	240409__m4-3992	no
m4	240409__m4-3993	no
m4	240409__m4-3994	yes
m4	240409__m4-3995	yes
m4	240409__m4-3996	yes
m4	240409__m4-3997	yes
m4	240409__m4-3998	yes
m4	240409__m4-3999	yes
m4	240409__m4-4	yes
m4	240409__m4-40	yes
m4	240409__m4-400	yes
m4	240409__m4-4000	yes
m4	240409__m4-4001	yes
m4	240409__m4-4002	yes
m4	240409__m4-4003	no
m4	240409__m4-4004	yes
m4	240409__m4-4005	no
m4	240409__m4-4006	no
m4	240409__m4-4007	yes
m4	240409__m4-4008	yes
m4	240409__m4-4009	yes
m4	240409__m4-401	yes
m4	240409__m4-4010	yes
m4	240409__m4-4011	no
m4	240409__m4-4012	yes
m4	240409__m4-4013	yes
m4	240409__m4-4014	yes
m4	240409__m4-4015	yes
m4	240409__m4-4016	yes
m4	240409__m4-4017	yes
m4	240409__m4-4018	no
m4	240409__m4-4019	yes
m4	240409__m4-402	yes
m4	240409__m4-4020	yes
m4	240409__m4-4021	yes
m4	240409__m4-4022	yes
m4	240409__m4-4023	yes
m4	240409__m4-4024	yes
m4	240409__m4-4025	no
m4	240409__m4-4026	yes
m4	240409__m4-4027	yes
m4	240409__m4-4028	yes
m4	240409__m4-4029	no
m4	240409__m4-403	yes
m4	240409__m4-4030	yes
m4	240409__m4-4031	yes
m4	240409__m4-4032	yes
m4	240409__m4-4033	yes
m4	240409__m4-4034	no
m4	240409__m4-4035	no
m4	240409__m4-4036	yes
m4	240409__m4-4037	yes
m4	240409__m4-4038	yes
m4	240409__m4-4039	yes
m4	240409__m4-404	yes
m4	240409__m4-4040	yes
m4	240409__m4-4041	no
m4	240409__m4-4042	yes
m4	240409__m4-4043	yes
m4	240409__m4-4044	yes
m4	240409__m4-4045	yes
m4	240409__m4-4046	yes
m4	240409__m4-4047	yes
m4	240409__m4-4048	yes
m4	240409__m4-4049	yes
m4	240409__m4-405	no
m4	240409__m4-4050	yes
m4	240409__m4-4051	yes
m4	240409__m4-4052	yes
m4	240409__m4-4053	yes
m4	240409__m4-4054	yes
m4	240409__m4-4055	yes
m4	240409__m4-4056	yes
m4	240409__m4-4057	yes
m4	240409__m4-4058	yes
m4	240409__m4-4059	no
m4	240409__m4-406	no
m4	240409__m4-4060	yes
m4	240409__m4-4061	yes
m4	240409__m4-4062	yes
m4	240409__m4-4063	yes
m4	240409__m4-4064	yes
m4	240409__m4-4065	yes
m4	240409__m4-4066	yes
m4	240409__m4-4067	yes
m4	240409__m4-4068	yes
m4	240409__m4-4069	no
m4	240409__m4-407	no
m4	240409__m4-4070	yes
m4	240409__m4-4071	yes
m4	240409__m4-4072	no
m4	240409__m4-4073	yes
m4	240409__m4-4074	yes
m4	240409__m4-4075	yes
m4	240409__m4-4076	yes
m4	240409__m4-4077	yes
m4	240409__m4-4078	yes
m4	240409__m4-4079	yes
m4	240409__m4-408	yes
m4	240409__m4-4080	no
m4	240409__m4-4081	yes
m4	240409__m4-4082	yes
m4	240409__m4-4083	yes
m4	240409__m4-4084	yes
m4	240409__m4-4085	yes
m4	240409__m4-4086	yes
m4	240409__m4-4087	yes
m4	240409__m4-4088	yes
m4	240409__m4-4089	no
m4	240409__m4-409	yes
m4	240409__m4-4090	no
m4	240409__m4-4091	yes
m4	240409__m4-4092	no
m4	240409__m4-4093	yes
m4	240409__m4-4094	yes
m4	240409__m4-4095	no
m4	240409__m4-4096	yes
m4	240409__m4-4097	yes
m4	240409__m4-4098	yes
m4	240409__m4-4099	yes
m4	240409__m4-41	yes
m4	240409__m4-410	yes
m4	240409__m4-4100	yes
m4	240409__m4-4101	yes
m4	240409__m4-4102	yes
m4	240409__m4-4103	yes
m4	240409__m4-4104	yes
m4	240409__m4-4105	yes
m4	240409__m4-4106	no
m4	240409__m4-4107	no
m4	240409__m4-4108	yes
m4	240409__m4-4109	yes
m4	240409__m4-411	yes
m4	240409__m4-4110	no
m4	240409__m4-4111	yes
m4	240409__m4-4112	yes
m4	240409__m4-4113	yes
m4	240409__m4-4114	no
m4	240409__m4-4115	yes
m4	240409__m4-4116	yes
m4	240409__m4-4117	yes
m4	240409__m4-4118	yes
m4	240409__m4-4119	yes
m4	240409__m4-412	yes
m4	240409__m4-4120	yes
m4	240409__m4-4121	yes
m4	240409__m4-4122	yes
m4	240409__m4-4123	no
m4	240409__m4-4124	yes
m4	240409__m4-4125	yes
m4	240409__m4-4126	yes
m4	240409__m4-4127	no
m4	240409__m4-4128	yes
m4	240409__m4-4129	yes
m4	240409__m4-413	no
m4	240409__m4-4130	yes
m4	240409__m4-4131	yes
m4	240409__m4-4132	yes
m4	240409__m4-4133	yes
m4	240409__m4-4134	yes
m4	240409__m4-4135	yes
m4	240409__m4-4136	yes
m4	240409__m4-4137	yes
m4	240409__m4-4138	yes
m4	240409__m4-4139	yes
m4	240409__m4-414	yes
m4	240409__m4-4140	yes
m4	240409__m4-4141	yes
m4	240409__m4-4142	yes
m4	240409__m4-4143	yes
m4	240409__m4-4144	yes
m4	240409__m4-4145	no
m4	240409__m4-4146	yes
m4	240409__m4-4147	yes
m4	240409__m4-4148	yes
m4	240409__m4-4149	yes
m4	240409__m4-415	yes
m4	240409__m4-4150	yes
m4	240409__m4-4151	yes
m4	240409__m4-4152	no
m4	240409__m4-4153	yes
m4	240409__m4-4154	yes
m4	240409__m4-4155	yes
m4	240409__m4-4156	yes
m4	240409__m4-4157	yes
m4	240409__m4-4158	yes
m4	240409__m4-4159	yes
m4	240409__m4-416	yes
m4	240409__m4-4160	yes
m4	240409__m4-4161	yes
m4	240409__m4-4162	yes
m4	240409__m4-4163	yes
m4	240409__m4-4164	no
m4	240409__m4-4165	yes
m4	240409__m4-4166	yes
m4	240409__m4-4167	yes
m4	240409__m4-4168	yes
m4	240409__m4-4169	yes
m4	240409__m4-417	yes
m4	240409__m4-4170	no
m4	240409__m4-4171	yes
m4	240409__m4-4172	yes
m4	240409__m4-4173	yes
m4	240409__m4-4174	yes
m4	240409__m4-4175	yes
m4	240409__m4-4176	yes
m4	240409__m4-4177	yes
m4	240409__m4-4178	yes
m4	240409__m4-4179	yes
m4	240409__m4-418	yes
m4	240409__m4-4180	yes
m4	240409__m4-4181	no
m4	240409__m4-4182	no
m4	240409__m4-4183	yes
m4	240409__m4-4184	yes
m4	240409__m4-4185	yes
m4	240409__m4-4186	yes
m4	240409__m4-4187	yes
m4	240409__m4-4188	yes
m4	240409__m4-4189	yes
m4	240409__m4-419	no
m4	240409__m4-4190	yes
m4	240409__m4-4191	yes
m4	240409__m4-4192	yes
m4	240409__m4-4193	no
m4	240409__m4-4194	yes
m4	240409__m4-4195	yes
m4	240409__m4-4196	yes
m4	240409__m4-4197	no
m4	240409__m4-4198	yes
m4	240409__m4-4199	yes
m4	240409__m4-42	no
m4	240409__m4-420	yes
m4	240409__m4-4200	no
m4	240409__m4-4201	no
m4	240409__m4-4202	yes
m4	240409__m4-4203	yes
m4	240409__m4-4204	yes
m4	240409__m4-4205	yes
m4	240409__m4-4206	yes
m4	240409__m4-4207	yes
m4	240409__m4-4208	yes
m4	240409__m4-4209	no
m4	240409__m4-421	yes
m4	240409__m4-4210	yes
m4	240409__m4-4211	yes
m4	240409__m4-4212	yes
m4	240409__m4-4213	no
m4	240409__m4-4214	yes
m4	240409__m4-4215	no
m4	240409__m4-4216	yes
m4	240409__m4-4217	yes
m4	240409__m4-4218	yes
m4	240409__m4-4219	yes
m4	240409__m4-422	yes
m4	240409__m4-4220	yes
m4	240409__m4-4221	yes
m4	240409__m4-4222	yes
m4	240409__m4-4223	yes
m4	240409__m4-4224	yes
m4	240409__m4-4225	yes
m4	240409__m4-4226	no
m4	240409__m4-4227	yes
m4	240409__m4-4228	yes
m4	240409__m4-4229	yes
m4	240409__m4-423	yes
m4	240409__m4-4230	yes
m4	240409__m4-4231	yes
m4	240409__m4-4232	yes
m4	240409__m4-4233	yes
m4	240409__m4-4234	yes
m4	240409__m4-4235	no
m4	240409__m4-4236	no
m4	240409__m4-4237	no
m4	240409__m4-4238	no
m4	240409__m4-4239	yes
m4	240409__m4-424	yes
m4	240409__m4-4240	yes
m4	240409__m4-4241	yes
m4	240409__m4-4242	yes
m4	240409__m4-4243	yes
m4	240409__m4-4244	yes
m4	240409__m4-4245	yes
m4	240409__m4-4246	yes
m4	240409__m4-4247	yes
m4	240409__m4-4248	yes
m4	240409__m4-4249	yes
m4	240409__m4-425	yes
m4	240409__m4-4250	yes
m4	240409__m4-4251	no
m4	240409__m4-4252	yes
m4	240409__m4-4253	yes
m4	240409__m4-4254	yes
m4	240409__m4-4255	yes
m4	240409__m4-4256	yes
m4	240409__m4-4257	yes
m4	240409__m4-4258	yes
m4	240409__m4-4259	no
m4	240409__m4-426	no
m4	240409__m4-4260	yes
m4	240409__m4-4261	no
m4	240409__m4-4262	yes
m4	240409__m4-4263	no
m4	240409__m4-4264	yes
m4	240409__m4-4265	yes
m4	240409__m4-4266	no
m4	240409__m4-4267	yes
m4	240409__m4-4268	yes
m4	240409__m4-4269	yes
m4	240409__m4-427	yes
m4	240409__m4-4270	no
m4	240409__m4-4271	yes
m4	240409__m4-4272	no
m4	240409__m4-4273	yes
m4	240409__m4-4274	yes
m4	240409__m4-4275	yes
m4	240409__m4-4276	yes
m4	240409__m4-4277	yes
m4	240409__m4-4278	yes
m4	240409__m4-4279	no
m4	240409__m4-428	yes
m4	240409__m4-4280	yes
m4	240409__m4-4281	yes
m4	240409__m4-4282	yes
m4	240409__m4-4283	yes
m4	240409__m4-4284	no
m4	240409__m4-4285	no
m4	240409__m4-4286	no
m4	240409__m4-4287	yes
m4	240409__m4-4288	yes
m4	240409__m4-4289	yes
m4	240409__m4-429	no
m4	240409__m4-4290	yes
m4	240409__m4-4291	yes
m4	240409__m4-4292	yes
m4	240409__m4-4293	yes
m4	240409__m4-4294	no
m4	240409__m4-4295	yes
m4	240409__m4-4296	yes
m4	240409__m4-4297	yes
m4	240409__m4-4298	no
m4	240409__m4-4299	yes
m4	240409__m4-43	yes
m4	240409__m4-430	yes
m4	240409__m4-4300	yes
m4	240409__m4-4301	yes
m4	240409__m4-4302	no
m4	240409__m4-4303	yes
m4	240409__m4-4304	yes
m4	240409__m4-4305	no
m4	240409__m4-4306	yes
m4	240409__m4-4307	yes
m4	240409__m4-4308	yes
m4	240409__m4-4309	yes
m4	240409__m4-431	no
m4	240409__m4-4310	yes
m4	240409__m4-4311	yes
m4	240409__m4-4312	yes
m4	240409__m4-4313	yes
m4	240409__m4-4314	yes
m4	240409__m4-4315	yes
m4	240409__m4-4316	yes
m4	240409__m4-4317	no
m4	240409__m4-4318	yes
m4	240409__m4-4319	yes
m4	240409__m4-432	yes
m4	240409__m4-4320	yes
m4	240409__m4-4321	yes
m4	240409__m4-4322	yes
m4	240409__m4-4323	no
m4	240409__m4-4324	yes
m4	240409__m4-4325	yes
m4	240409__m4-4326	yes
m4	240409__m4-4327	no
m4	240409__m4-4328	yes
m4	240409__m4-4329	yes
m4	240409__m4-433	yes
m4	240409__m4-4330	no
m4	240409__m4-4331	yes
m4	240409__m4-4332	yes
m4	240409__m4-4333	yes
m4	240409__m4-4334	yes
m4	240409__m4-4335	yes
m4	240409__m4-4336	no
m4	240409__m4-4337	yes
m4	240409__m4-4338	yes
m4	240409__m4-4339	yes
m4	240409__m4-434	yes
m4	240409__m4-4340	no
m4	240409__m4-4341	yes
m4	240409__m4-4342	no
m4	240409__m4-4343	yes
m4	240409__m4-4344	yes
m4	240409__m4-4345	yes
m4	240409__m4-4346	yes
m4	240409__m4-4347	yes
m4	240409__m4-4348	no
m4	240409__m4-4349	yes
m4	240409__m4-435	yes
m4	240409__m4-4350	yes
m4	240409__m4-4351	no
m4	240409__m4-4352	no
m4	240409__m4-4353	yes
m4	240409__m4-4354	yes
m4	240409__m4-4355	yes
m4	240409__m4-4356	no
m4	240409__m4-4357	no
m4	240409__m4-4358	no
m4	240409__m4-4359	no
m4	240409__m4-436	yes
m4	240409__m4-4360	yes
m4	240409__m4-4361	yes
m4	240409__m4-4362	yes
m4	240409__m4-4363	yes
m4	240409__m4-4364	no
m4	240409__m4-4365	yes
m4	240409__m4-4366	yes
m4	240409__m4-4367	yes
m4	240409__m4-4368	no
m4	240409__m4-4369	yes
m4	240409__m4-437	yes
m4	240409__m4-4370	yes
m4	240409__m4-4371	yes
m4	240409__m4-4372	no
m4	240409__m4-4373	yes
m4	240409__m4-4374	no
m4	240409__m4-4375	no
m4	240409__m4-4376	yes
m4	240409__m4-4377	no
m4	240409__m4-4378	yes
m4	240409__m4-4379	yes
m4	240409__m4-438	yes
m4	240409__m4-4380	no
m4	240409__m4-4381	yes
m4	240409__m4-4382	yes
m4	240409__m4-4383	yes
m4	240409__m4-4384	yes
m4	240409__m4-4385	yes
m4	240409__m4-4386	yes
m4	240409__m4-4387	yes
m4	240409__m4-4388	yes
m4	240409__m4-4389	yes
m4	240409__m4-439	yes
m4	240409__m4-4390	no
m4	240409__m4-4391	yes
m4	240409__m4-4392	yes
m4	240409__m4-4393	yes
m4	240409__m4-4394	yes
m4	240409__m4-4395	yes
m4	240409__m4-4396	yes
m4	240409__m4-4397	yes
m4	240409__m4-4398	no
m4	240409__m4-4399	yes
m4	240409__m4-44	no
m4	240409__m4-440	yes
m4	240409__m4-4400	yes
m4	240409__m4-4401	yes
m4	240409__m4-4402	yes
m4	240409__m4-4403	no
m4	240409__m4-4404	yes
m4	240409__m4-4405	yes
m4	240409__m4-4406	yes
m4	240409__m4-4407	no
m4	240409__m4-4408	yes
m4	240409__m4-4409	yes
m4	240409__m4-441	yes
m4	240409__m4-4410	yes
m4	240409__m4-4411	no
m4	240409__m4-4412	yes
m4	240409__m4-4413	yes
m4	240409__m4-4414	yes
m4	240409__m4-4415	yes
m4	240409__m4-4416	no
m4	240409__m4-4417	yes
m4	240409__m4-4418	yes
m4	240409__m4-4419	yes
m4	240409__m4-442	no
m4	240409__m4-4420	yes
m4	240409__m4-4421	yes
m4	240409__m4-4422	yes
m4	240409__m4-4423	yes
m4	240409__m4-4424	yes
m4	240409__m4-4425	no
m4	240409__m4-4426	yes
m4	240409__m4-4427	yes
m4	240409__m4-4428	yes
m4	240409__m4-4429	yes
m4	240409__m4-443	no
m4	240409__m4-4430	yes
m4	240409__m4-4431	yes
m4	240409__m4-4432	no
m4	240409__m4-4433	yes
m4	240409__m4-4434	yes
m4	240409__m4-4435	yes
m4	240409__m4-4436	yes
m4	240409__m4-4437	yes
m4	240409__m4-4438	yes
m4	240409__m4-4439	yes
m4	240409__m4-444	yes
m4	240409__m4-4440	yes
m4	240409__m4-4441	yes
m4	240409__m4-4442	yes
m4	240409__m4-4443	no
m4	240409__m4-4444	yes
m4	240409__m4-4445	yes
m4	240409__m4-4446	yes
m4	240409__m4-4447	yes
m4	240409__m4-4448	yes
m4	240409__m4-4449	yes
m4	240409__m4-445	yes
m4	240409__m4-4450	no
m4	240409__m4-4451	yes
m4	240409__m4-4452	yes
m4	240409__m4-4453	yes
m4	240409__m4-4454	no
m4	240409__m4-4455	yes
m4	240409__m4-4456	yes
m4	240409__m4-4457	yes
m4	240409__m4-4458	yes
m4	240409__m4-4459	yes
m4	240409__m4-446	yes
m4	240409__m4-4460	yes
m4	240409__m4-4461	yes
m4	240409__m4-4462	no
m4	240409__m4-4463	yes
m4	240409__m4-4464	yes
m4	240409__m4-4465	yes
m4	240409__m4-4466	yes
m4	240409__m4-4467	yes
m4	240409__m4-4468	yes
m4	240409__m4-4469	no
m4	240409__m4-447	yes
m4	240409__m4-4470	yes
m4	240409__m4-4471	no
m4	240409__m4-4472	yes
m4	240409__m4-4473	yes
m4	240409__m4-4474	yes
m4	240409__m4-4475	yes
m4	240409__m4-4476	no
m4	240409__m4-4477	no
m4	240409__m4-4478	no
m4	240409__m4-4479	yes
m4	240409__m4-448	yes
m4	240409__m4-4480	yes
m4	240409__m4-4481	yes
m4	240409__m4-4482	no
m4	240409__m4-4483	yes
m4	240409__m4-4484	yes
m4	240409__m4-4485	yes
m4	240409__m4-4486	yes
m4	240409__m4-4487	yes
m4	240409__m4-4488	yes
m4	240409__m4-4489	yes
m4	240409__m4-449	yes
m4	240409__m4-4490	yes
m4	240409__m4-4491	yes
m4	240409__m4-4492	yes
m4	240409__m4-4493	yes
m4	240409__m4-4494	no
m4	240409__m4-4495	yes
m4	240409__m4-4496	yes
m4	240409__m4-4497	yes
m4	240409__m4-4498	yes
m4	240409__m4-4499	yes
m4	240409__m4-45	no
m4	240409__m4-450	yes
m4	240409__m4-4500	yes
m4	240409__m4-4501	yes
m4	240409__m4-4502	yes
m4	240409__m4-4503	yes
m4	240409__m4-4504	yes
m4	240409__m4-4505	yes
m4	240409__m4-4506	yes
m4	240409__m4-4507	yes
m4	240409__m4-4508	yes
m4	240409__m4-4509	yes
m4	240409__m4-451	yes
m4	240409__m4-4510	yes
m4	240409__m4-4511	yes
m4	240409__m4-4512	yes
m4	240409__m4-4513	yes
m4	240409__m4-4514	yes
m4	240409__m4-4515	yes
m4	240409__m4-4516	yes
m4	240409__m4-4517	yes
m4	240409__m4-4518	no
m4	240409__m4-4519	yes
m4	240409__m4-452	yes
m4	240409__m4-4520	yes
m4	240409__m4-4521	no
m4	240409__m4-4522	yes
m4	240409__m4-4523	yes
m4	240409__m4-4524	yes
m4	240409__m4-4525	yes
m4	240409__m4-4526	yes
m4	240409__m4-4527	yes
m4	240409__m4-4528	no
m4	240409__m4-4529	yes
m4	240409__m4-453	yes
m4	240409__m4-4530	no
m4	240409__m4-4531	yes
m4	240409__m4-4532	yes
m4	240409__m4-4533	no
m4	240409__m4-4534	yes
m4	240409__m4-4535	yes
m4	240409__m4-4536	yes
m4	240409__m4-4537	yes
m4	240409__m4-4538	no
m4	240409__m4-4539	yes
m4	240409__m4-454	no
m4	240409__m4-4540	yes
m4	240409__m4-4541	yes
m4	240409__m4-4542	no
m4	240409__m4-4543	yes
m4	240409__m4-4544	yes
m4	240409__m4-4545	yes
m4	240409__m4-4546	yes
m4	240409__m4-4547	yes
m4	240409__m4-4548	yes
m4	240409__m4-4549	yes
m4	240409__m4-455	yes
m4	240409__m4-4550	yes
m4	240409__m4-4551	yes
m4	240409__m4-4552	no
m4	240409__m4-4553	yes
m4	240409__m4-4554	yes
m4	240409__m4-4555	yes
m4	240409__m4-4556	yes
m4	240409__m4-4557	yes
m4	240409__m4-4558	yes
m4	240409__m4-4559	yes
m4	240409__m4-456	yes
m4	240409__m4-4560	yes
m4	240409__m4-4561	yes
m4	240409__m4-4562	yes
m4	240409__m4-4563	no
m4	240409__m4-4564	yes
m4	240409__m4-4565	yes
m4	240409__m4-4566	yes
m4	240409__m4-4567	no
m4	240409__m4-4568	yes
m4	240409__m4-4569	yes
m4	240409__m4-457	yes
m4	240409__m4-4570	yes
m4	240409__m4-4571	yes
m4	240409__m4-4572	yes
m4	240409__m4-4573	yes
m4	240409__m4-4574	yes
m4	240409__m4-4575	yes
m4	240409__m4-4576	yes
m4	240409__m4-4577	yes
m4	240409__m4-4578	yes
m4	240409__m4-4579	no
m4	240409__m4-458	yes
m4	240409__m4-4580	yes
m4	240409__m4-4581	no
m4	240409__m4-4582	yes
m4	240409__m4-4583	no
m4	240409__m4-4584	yes
m4	240409__m4-4585	yes
m4	240409__m4-4586	yes
m4	240409__m4-4587	yes
m4	240409__m4-4588	yes
m4	240409__m4-4589	yes
m4	240409__m4-459	yes
m4	240409__m4-4590	yes
m4	240409__m4-4591	no
m4	240409__m4-4592	no
m4	240409__m4-4593	yes
m4	240409__m4-4594	yes
m4	240409__m4-4595	yes
m4	240409__m4-4596	no
m4	240409__m4-4597	yes
m4	240409__m4-4598	yes
m4	240409__m4-4599	yes
m4	240409__m4-46	yes
m4	240409__m4-460	yes
m4	240409__m4-4600	yes
m4	240409__m4-4601	yes
m4	240409__m4-4602	yes
m4	240409__m4-4603	yes
m4	240409__m4-4604	yes
m4	240409__m4-4605	yes
m4	240409__m4-4606	yes
m4	240409__m4-4607	yes
m4	240409__m4-4608	yes
m4	240409__m4-4609	yes
m4	240409__m4-461	yes
m4	240409__m4-4610	yes
m4	240409__m4-4611	no
m4	240409__m4-4612	yes
m4	240409__m4-4613	yes
m4	240409__m4-4614	no
m4	240409__m4-4615	yes
m4	240409__m4-4616	no
m4	240409__m4-4617	yes
m4	240409__m4-4618	yes
m4	240409__m4-4619	yes
m4	240409__m4-462	yes
m4	240409__m4-4620	yes
m4	240409__m4-4621	yes
m4	240409__m4-4622	yes
m4	240409__m4-4623	yes
m4	240409__m4-4624	no
m4	240409__m4-4625	yes
m4	240409__m4-4626	yes
m4	240409__m4-4627	yes
m4	240409__m4-4628	yes
m4	240409__m4-4629	yes
m4	240409__m4-463	yes
m4	240409__m4-4630	yes
m4	240409__m4-4631	yes
m4	240409__m4-4632	yes
m4	240409__m4-4633	no
m4	240409__m4-4634	no
m4	240409__m4-4635	yes
m4	240409__m4-4636	yes
m4	240409__m4-4637	yes
m4	240409__m4-4638	yes
m4	240409__m4-4639	no
m4	240409__m4-464	no
m4	240409__m4-4640	yes
m4	240409__m4-4641	yes
m4	240409__m4-4642	yes
m4	240409__m4-4643	yes
m4	240409__m4-4644	yes
m4	240409__m4-4645	yes
m4	240409__m4-4646	no
m4	240409__m4-4647	yes
m4	240409__m4-4648	yes
m4	240409__m4-4649	yes
m4	240409__m4-465	no
m4	240409__m4-4650	no
m4	240409__m4-4651	yes
m4	240409__m4-4652	yes
m4	240409__m4-4653	no
m4	240409__m4-4654	yes
m4	240409__m4-4655	yes
m4	240409__m4-4656	yes
m4	240409__m4-4657	yes
m4	240409__m4-4658	yes
m4	240409__m4-4659	yes
m4	240409__m4-466	yes
m4	240409__m4-4660	yes
m4	240409__m4-4661	yes
m4	240409__m4-4662	yes
m4	240409__m4-4663	no
m4	240409__m4-4664	yes
m4	240409__m4-4665	yes
m4	240409__m4-4666	yes
m4	240409__m4-4667	yes
m4	240409__m4-4668	yes
m4	240409__m4-4669	yes
m4	240409__m4-467	yes
m4	240409__m4-4670	no
m4	240409__m4-4671	no
m4	240409__m4-4672	yes
m4	240409__m4-4673	yes
m4	240409__m4-4674	yes
m4	240409__m4-4675	yes
m4	240409__m4-4676	yes
m4	240409__m4-4677	yes
m4	240409__m4-4678	yes
m4	240409__m4-4679	no
m4	240409__m4-468	yes
m4	240409__m4-4680	yes
m4	240409__m4-4681	yes
m4	240409__m4-4682	yes
m4	240409__m4-4683	no
m4	240409__m4-4684	yes
m4	240409__m4-4685	no
m4	240409__m4-4686	no
m4	240409__m4-4687	yes
m4	240409__m4-4688	yes
m4	240409__m4-4689	yes
m4	240409__m4-469	yes
m4	240409__m4-4690	yes
m4	240409__m4-4691	yes
m4	240409__m4-4692	no
m4	240409__m4-4693	yes
m4	240409__m4-4694	yes
m4	240409__m4-4695	yes
m4	240409__m4-4696	no
m4	240409__m4-4697	yes
m4	240409__m4-4698	no
m4	240409__m4-4699	yes
m4	240409__m4-47	yes
m4	240409__m4-470	yes
m4	240409__m4-4700	yes
m4	240409__m4-4701	no
m4	240409__m4-4702	yes
m4	240409__m4-4703	yes
m4	240409__m4-4704	yes
m4	240409__m4-4705	yes
m4	240409__m4-4706	yes
m4	240409__m4-4707	yes
m4	240409__m4-4708	yes
m4	240409__m4-4709	yes
m4	240409__m4-471	no
m4	240409__m4-4710	yes
m4	240409__m4-4711	yes
m4	240409__m4-4712	yes
m4	240409__m4-4713	yes
m4	240409__m4-4714	yes
m4	240409__m4-4715	yes
m4	240409__m4-4716	yes
m4	240409__m4-4717	no
m4	240409__m4-4718	yes
m4	240409__m4-4719	yes
m4	240409__m4-472	yes
m4	240409__m4-4720	yes
m4	240409__m4-4721	yes
m4	240409__m4-4722	yes
m4	240409__m4-4723	yes
m4	240409__m4-4724	yes
m4	240409__m4-4725	yes
m4	240409__m4-4726	yes
m4	240409__m4-4727	yes
m4	240409__m4-4728	yes
m4	240409__m4-4729	no
m4	240409__m4-473	yes
m4	240409__m4-4730	yes
m4	240409__m4-4731	yes
m4	240409__m4-4732	yes
m4	240409__m4-4733	yes
m4	240409__m4-4734	yes
m4	240409__m4-4735	yes
m4	240409__m4-4736	yes
m4	240409__m4-4737	yes
m4	240409__m4-4738	yes
m4	240409__m4-4739	yes
m4	240409__m4-474	yes
m4	240409__m4-4740	yes
m4	240409__m4-4741	yes
m4	240409__m4-4742	no
m4	240409__m4-4743	yes
m4	240409__m4-4744	yes
m4	240409__m4-4745	yes
m4	240409__m4-4746	yes
m4	240409__m4-4747	yes
m4	240409__m4-4748	yes
m4	240409__m4-4749	yes
m4	240409__m4-475	yes
m4	240409__m4-4750	yes
m4	240409__m4-4751	yes
m4	240409__m4-4752	no
m4	240409__m4-4753	no
m4	240409__m4-4754	no
m4	240409__m4-4755	no
m4	240409__m4-4756	yes
m4	240409__m4-4757	yes
m4	240409__m4-4758	yes
m4	240409__m4-4759	yes
m4	240409__m4-476	yes
m4	240409__m4-4760	no
m4	240409__m4-4761	yes
m4	240409__m4-4762	yes
m4	240409__m4-4763	no
m4	240409__m4-4764	yes
m4	240409__m4-4765	no
m4	240409__m4-4766	yes
m4	240409__m4-4767	yes
m4	240409__m4-4768	no
m4	240409__m4-4769	no
m4	240409__m4-477	yes
m4	240409__m4-4770	yes
m4	240409__m4-4771	yes
m4	240409__m4-4772	no
m4	240409__m4-4773	yes
m4	240409__m4-4774	yes
m4	240409__m4-4775	yes
m4	240409__m4-4776	yes
m4	240409__m4-4777	yes
m4	240409__m4-4778	yes
m4	240409__m4-4779	yes
m4	240409__m4-478	yes
m4	240409__m4-4780	yes
m4	240409__m4-4781	yes
m4	240409__m4-4782	yes
m4	240409__m4-4783	yes
m4	240409__m4-4784	yes
m4	240409__m4-4785	yes
m4	240409__m4-4786	no
m4	240409__m4-4787	no
m4	240409__m4-4788	yes
m4	240409__m4-4789	yes
m4	240409__m4-479	yes
m4	240409__m4-4790	yes
m4	240409__m4-4791	yes
m4	240409__m4-4792	no
m4	240409__m4-4793	no
m4	240409__m4-4794	yes
m4	240409__m4-4795	yes
m4	240409__m4-4796	yes
m4	240409__m4-4797	yes
m4	240409__m4-4798	yes
m4	240409__m4-4799	yes
m4	240409__m4-48	yes
m4	240409__m4-480	no
m4	240409__m4-4800	yes
m4	240409__m4-4801	yes
m4	240409__m4-4802	yes
m4	240409__m4-4803	yes
m4	240409__m4-4804	yes
m4	240409__m4-4805	yes
m4	240409__m4-4806	no
m4	240409__m4-4807	yes
m4	240409__m4-4808	yes
m4	240409__m4-4809	yes
m4	240409__m4-481	yes
m4	240409__m4-4810	yes
m4	240409__m4-4811	yes
m4	240409__m4-4812	yes
m4	240409__m4-4813	yes
m4	240409__m4-4814	yes
m4	240409__m4-4815	yes
m4	240409__m4-4816	yes
m4	240409__m4-4817	yes
m4	240409__m4-4818	yes
m4	240409__m4-4819	yes
m4	240409__m4-482	yes
m4	240409__m4-4820	yes
m4	240409__m4-4821	no
m4	240409__m4-4822	yes
m4	240409__m4-4823	yes
m4	240409__m4-4824	yes
m4	240409__m4-4825	yes
m4	240409__m4-4826	yes
m4	240409__m4-4827	yes
m4	240409__m4-4828	yes
m4	240409__m4-4829	yes
m4	240409__m4-483	yes
m4	240409__m4-4830	yes
m4	240409__m4-4831	yes
m4	240409__m4-4832	no
m4	240409__m4-4833	no
m4	240409__m4-4834	yes
m4	240409__m4-4835	yes
m4	240409__m4-4836	yes
m4	240409__m4-4837	yes
m4	240409__m4-4838	yes
m4	240409__m4-4839	yes
m4	240409__m4-484	no
m4	240409__m4-4840	yes
m4	240409__m4-4841	yes
m4	240409__m4-4842	yes
m4	240409__m4-4843	yes
m4	240409__m4-4844	no
m4	240409__m4-4845	yes
m4	240409__m4-4846	yes
m4	240409__m4-4847	no
m4	240409__m4-4848	no
m4	240409__m4-4849	no
m4	240409__m4-485	yes
m4	240409__m4-4850	no
m4	240409__m4-4851	no
m4	240409__m4-4852	no
m4	240409__m4-4853	no
m4	240409__m4-486	yes
m4	240409__m4-487	yes
m4	240409__m4-488	yes
m4	240409__m4-489	no
m4	240409__m4-49	no
m4	240409__m4-490	yes
m4	240409__m4-491	yes
m4	240409__m4-492	yes
m4	240409__m4-493	yes
m4	240409__m4-494	no
m4	240409__m4-495	yes
m4	240409__m4-496	yes
m4	240409__m4-497	yes
m4	240409__m4-498	yes
m4	240409__m4-499	yes
m4	240409__m4-5	no
m4	240409__m4-50	yes
m4	240409__m4-500	no
m4	240409__m4-501	yes
m4	240409__m4-502	yes
m4	240409__m4-503	yes
m4	240409__m4-504	yes
m4	240409__m4-505	no
m4	240409__m4-506	yes
m4	240409__m4-507	yes
m4	240409__m4-508	yes
m4	240409__m4-509	yes
m4	240409__m4-51	yes
m4	240409__m4-510	no
m4	240409__m4-511	no
m4	240409__m4-512	yes
m4	240409__m4-513	yes
m4	240409__m4-514	yes
m4	240409__m4-515	yes
m4	240409__m4-516	yes
m4	240409__m4-517	yes
m4	240409__m4-518	yes
m4	240409__m4-519	no
m4	240409__m4-52	yes
m4	240409__m4-520	yes
m4	240409__m4-521	yes
m4	240409__m4-522	no
m4	240409__m4-523	yes
m4	240409__m4-524	no
m4	240409__m4-525	yes
m4	240409__m4-526	yes
m4	240409__m4-527	yes
m4	240409__m4-528	yes
m4	240409__m4-529	yes
m4	240409__m4-53	yes
m4	240409__m4-530	yes
m4	240409__m4-531	yes
m4	240409__m4-532	yes
m4	240409__m4-533	no
m4	240409__m4-534	yes
m4	240409__m4-535	yes
m4	240409__m4-536	yes
m4	240409__m4-537	no
m4	240409__m4-538	yes
m4	240409__m4-539	yes
m4	240409__m4-54	yes
m4	240409__m4-540	yes
m4	240409__m4-541	yes
m4	240409__m4-542	yes
m4	240409__m4-543	yes
m4	240409__m4-544	no
m4	240409__m4-545	yes
m4	240409__m4-546	yes
m4	240409__m4-547	yes
m4	240409__m4-548	yes
m4	240409__m4-549	yes
m4	240409__m4-55	yes
m4	240409__m4-550	yes
m4	240409__m4-551	yes
m4	240409__m4-552	yes
m4	240409__m4-553	yes
m4	240409__m4-554	yes
m4	240409__m4-555	yes
m4	240409__m4-556	yes
m4	240409__m4-557	yes
m4	240409__m4-558	yes
m4	240409__m4-559	yes
m4	240409__m4-56	yes
m4	240409__m4-560	no
m4	240409__m4-561	yes
m4	240409__m4-562	yes
m4	240409__m4-563	yes
m4	240409__m4-564	yes
m4	240409__m4-565	yes
m4	240409__m4-566	yes
m4	240409__m4-567	yes
m4	240409__m4-568	no
m4	240409__m4-569	yes
m4	240409__m4-57	yes
m4	240409__m4-570	yes
m4	240409__m4-571	no
m4	240409__m4-572	no
m4	240409__m4-573	no
m4	240409__m4-574	no
m4	240409__m4-575	yes
m4	240409__m4-576	yes
m4	240409__m4-577	no
m4	240409__m4-578	yes
m4	240409__m4-579	yes
m4	240409__m4-58	yes
m4	240409__m4-580	no
m4	240409__m4-581	yes
m4	240409__m4-582	yes
m4	240409__m4-583	yes
m4	240409__m4-584	yes
m4	240409__m4-585	yes
m4	240409__m4-586	yes
m4	240409__m4-587	yes
m4	240409__m4-588	yes
m4	240409__m4-589	yes
m4	240409__m4-59	yes
m4	240409__m4-590	no
m4	240409__m4-591	no
m4	240409__m4-592	yes
m4	240409__m4-593	yes
m4	240409__m4-594	yes
m4	240409__m4-595	yes
m4	240409__m4-596	yes
m4	240409__m4-597	yes
m4	240409__m4-598	yes
m4	240409__m4-599	yes
m4	240409__m4-6	yes
m4	240409__m4-60	yes
m4	240409__m4-600	no
m4	240409__m4-601	no
m4	240409__m4-602	no
m4	240409__m4-603	yes
m4	240409__m4-604	yes
m4	240409__m4-605	no
m4	240409__m4-606	yes
m4	240409__m4-607	yes
m4	240409__m4-608	no
m4	240409__m4-609	yes
m4	240409__m4-61	yes
m4	240409__m4-610	yes
m4	240409__m4-611	yes
m4	240409__m4-612	yes
m4	240409__m4-613	yes
m4	240409__m4-614	yes
m4	240409__m4-615	yes
m4	240409__m4-616	yes
m4	240409__m4-617	yes
m4	240409__m4-618	yes
m4	240409__m4-619	no
m4	240409__m4-62	yes
m4	240409__m4-620	yes
m4	240409__m4-621	no
m4	240409__m4-622	yes
m4	240409__m4-623	yes
m4	240409__m4-624	yes
m4	240409__m4-625	yes
m4	240409__m4-626	yes
m4	240409__m4-627	no
m4	240409__m4-628	no
m4	240409__m4-629	yes
m4	240409__m4-63	yes
m4	240409__m4-630	yes
m4	240409__m4-631	yes
m4	240409__m4-632	yes
m4	240409__m4-633	yes
m4	240409__m4-634	yes
m4	240409__m4-635	yes
m4	240409__m4-636	yes
m4	240409__m4-637	yes
m4	240409__m4-638	yes
m4	240409__m4-639	yes
m4	240409__m4-64	yes
m4	240409__m4-640	yes
m4	240409__m4-641	yes
m4	240409__m4-642	no
m4	240409__m4-643	yes
m4	240409__m4-644	yes
m4	240409__m4-645	yes
m4	240409__m4-646	yes
m4	240409__m4-647	no
m4	240409__m4-648	yes
m4	240409__m4-649	yes
m4	240409__m4-65	yes
m4	240409__m4-650	yes
m4	240409__m4-651	no
m4	240409__m4-652	yes
m4	240409__m4-653	yes
m4	240409__m4-654	yes
m4	240409__m4-655	yes
m4	240409__m4-656	yes
m4	240409__m4-657	yes
m4	240409__m4-658	yes
m4	240409__m4-659	yes
m4	240409__m4-66	yes
m4	240409__m4-660	yes
m4	240409__m4-661	yes
m4	240409__m4-662	yes
m4	240409__m4-663	yes
m4	240409__m4-664	yes
m4	240409__m4-665	yes
m4	240409__m4-666	yes
m4	240409__m4-667	yes
m4	240409__m4-668	yes
m4	240409__m4-669	yes
m4	240409__m4-67	yes
m4	240409__m4-670	no
m4	240409__m4-671	yes
m4	240409__m4-672	no
m4	240409__m4-673	yes
m4	240409__m4-674	yes
m4	240409__m4-675	yes
m4	240409__m4-676	no
m4	240409__m4-677	yes
m4	240409__m4-678	yes
m4	240409__m4-679	yes
m4	240409__m4-68	yes
m4	240409__m4-680	yes
m4	240409__m4-681	yes
m4	240409__m4-682	yes
m4	240409__m4-683	yes
m4	240409__m4-684	yes
m4	240409__m4-685	yes
m4	240409__m4-686	yes
m4	240409__m4-687	yes
m4	240409__m4-688	yes
m4	240409__m4-689	yes
m4	240409__m4-69	yes
m4	240409__m4-690	yes
m4	240409__m4-691	yes
m4	240409__m4-692	no
m4	240409__m4-693	yes
m4	240409__m4-694	yes
m4	240409__m4-695	yes
m4	240409__m4-696	yes
m4	240409__m4-697	yes
m4	240409__m4-698	yes
m4	240409__m4-699	yes
m4	240409__m4-7	yes
m4	240409__m4-70	yes
m4	240409__m4-700	no
m4	240409__m4-701	yes
m4	240409__m4-702	yes
m4	240409__m4-703	yes
m4	240409__m4-704	no
m4	240409__m4-705	yes
m4	240409__m4-706	yes
m4	240409__m4-707	yes
m4	240409__m4-708	yes
m4	240409__m4-709	yes
m4	240409__m4-71	no
m4	240409__m4-710	yes
m4	240409__m4-711	yes
m4	240409__m4-712	yes
m4	240409__m4-713	yes
m4	240409__m4-714	yes
m4	240409__m4-715	yes
m4	240409__m4-716	yes
m4	240409__m4-717	yes
m4	240409__m4-718	yes
m4	240409__m4-719	yes
m4	240409__m4-72	yes
m4	240409__m4-720	yes
m4	240409__m4-721	yes
m4	240409__m4-722	yes
m4	240409__m4-723	yes
m4	240409__m4-724	yes
m4	240409__m4-725	no
m4	240409__m4-726	yes
m4	240409__m4-727	no
m4	240409__m4-728	yes
m4	240409__m4-729	yes
m4	240409__m4-73	yes
m4	240409__m4-730	yes
m4	240409__m4-731	yes
m4	240409__m4-732	no
m4	240409__m4-733	yes
m4	240409__m4-734	yes
m4	240409__m4-735	yes
m4	240409__m4-736	yes
m4	240409__m4-737	no
m4	240409__m4-738	no
m4	240409__m4-739	no
m4	240409__m4-74	no
m4	240409__m4-740	yes
m4	240409__m4-741	no
m4	240409__m4-742	yes
m4	240409__m4-743	no
m4	240409__m4-744	yes
m4	240409__m4-745	yes
m4	240409__m4-746	yes
m4	240409__m4-747	yes
m4	240409__m4-748	no
m4	240409__m4-749	no
m4	240409__m4-75	yes
m4	240409__m4-750	yes
m4	240409__m4-751	yes
m4	240409__m4-752	no
m4	240409__m4-753	no
m4	240409__m4-754	no
m4	240409__m4-755	yes
m4	240409__m4-756	no
m4	240409__m4-757	yes
m4	240409__m4-758	yes
m4	240409__m4-759	yes
m4	240409__m4-76	yes
m4	240409__m4-760	yes
m4	240409__m4-761	no
m4	240409__m4-762	yes
m4	240409__m4-763	yes
m4	240409__m4-764	yes
m4	240409__m4-765	yes
m4	240409__m4-766	yes
m4	240409__m4-767	yes
m4	240409__m4-768	yes
m4	240409__m4-769	yes
m4	240409__m4-77	yes
m4	240409__m4-770	yes
m4	240409__m4-771	yes
m4	240409__m4-772	no
m4	240409__m4-773	no
m4	240409__m4-774	yes
m4	240409__m4-775	yes
m4	240409__m4-776	yes
m4	240409__m4-777	no
m4	240409__m4-778	yes
m4	240409__m4-779	yes
m4	240409__m4-78	yes
m4	240409__m4-780	no
m4	240409__m4-781	yes
m4	240409__m4-782	yes
m4	240409__m4-783	yes
m4	240409__m4-784	yes
m4	240409__m4-785	no
m4	240409__m4-786	yes
m4	240409__m4-787	no
m4	240409__m4-788	yes
m4	240409__m4-789	yes
m4	240409__m4-79	yes
m4	240409__m4-790	yes
m4	240409__m4-791	yes
m4	240409__m4-792	yes
m4	240409__m4-793	yes
m4	240409__m4-794	yes
m4	240409__m4-795	yes
m4	240409__m4-796	yes
m4	240409__m4-797	yes
m4	240409__m4-798	yes
m4	240409__m4-799	yes
m4	240409__m4-8	yes
m4	240409__m4-80	yes
m4	240409__m4-800	yes
m4	240409__m4-801	yes
m4	240409__m4-802	yes
m4	240409__m4-803	yes
m4	240409__m4-804	yes
m4	240409__m4-805	no
m4	240409__m4-806	yes
m4	240409__m4-807	yes
m4	240409__m4-808	yes
m4	240409__m4-809	yes
m4	240409__m4-81	yes
m4	240409__m4-810	yes
m4	240409__m4-811	yes
m4	240409__m4-812	yes
m4	240409__m4-813	yes
m4	240409__m4-814	yes
m4	240409__m4-815	yes
m4	240409__m4-816	yes
m4	240409__m4-817	yes
m4	240409__m4-818	yes
m4	240409__m4-819	yes
m4	240409__m4-82	yes
m4	240409__m4-820	no
m4	240409__m4-821	yes
m4	240409__m4-822	yes
m4	240409__m4-823	yes
m4	240409__m4-824	yes
m4	240409__m4-825	yes
m4	240409__m4-826	yes
m4	240409__m4-827	yes
m4	240409__m4-828	no
m4	240409__m4-829	no
m4	240409__m4-83	yes
m4	240409__m4-830	yes
m4	240409__m4-831	yes
m4	240409__m4-832	yes
m4	240409__m4-833	yes
m4	240409__m4-834	no
m4	240409__m4-835	no
m4	240409__m4-836	yes
m4	240409__m4-837	no
m4	240409__m4-838	no
m4	240409__m4-839	no
m4	240409__m4-84	yes
m4	240409__m4-840	yes
m4	240409__m4-841	yes
m4	240409__m4-842	yes
m4	240409__m4-843	yes
m4	240409__m4-844	yes
m4	240409__m4-845	yes
m4	240409__m4-846	no
m4	240409__m4-847	yes
m4	240409__m4-848	no
m4	240409__m4-849	yes
m4	240409__m4-85	yes
m4	240409__m4-850	yes
m4	240409__m4-851	yes
m4	240409__m4-852	yes
m4	240409__m4-853	yes
m4	240409__m4-854	no
m4	240409__m4-855	yes
m4	240409__m4-856	yes
m4	240409__m4-857	yes
m4	240409__m4-858	yes
m4	240409__m4-859	yes
m4	240409__m4-86	yes
m4	240409__m4-860	yes
m4	240409__m4-861	yes
m4	240409__m4-862	yes
m4	240409__m4-863	yes
m4	240409__m4-864	yes
m4	240409__m4-865	yes
m4	240409__m4-866	yes
m4	240409__m4-867	yes
m4	240409__m4-868	yes
m4	240409__m4-869	yes
m4	240409__m4-87	yes
m4	240409__m4-870	yes
m4	240409__m4-871	yes
m4	240409__m4-872	yes
m4	240409__m4-873	no
m4	240409__m4-874	yes
m4	240409__m4-875	yes
m4	240409__m4-876	yes
m4	240409__m4-877	no
m4	240409__m4-878	yes
m4	240409__m4-879	no
m4	240409__m4-88	yes
m4	240409__m4-880	no
m4	240409__m4-881	yes
m4	240409__m4-882	yes
m4	240409__m4-883	no
m4	240409__m4-884	yes
m4	240409__m4-885	yes
m4	240409__m4-886	yes
m4	240409__m4-887	yes
m4	240409__m4-888	yes
m4	240409__m4-889	yes
m4	240409__m4-89	yes
m4	240409__m4-890	yes
m4	240409__m4-891	no
m4	240409__m4-892	yes
m4	240409__m4-893	yes
m4	240409__m4-894	yes
m4	240409__m4-895	yes
m4	240409__m4-896	no
m4	240409__m4-897	yes
m4	240409__m4-898	yes
m4	240409__m4-899	yes
m4	240409__m4-9	yes
m4	240409__m4-90	yes
m4	240409__m4-900	yes
m4	240409__m4-901	yes
m4	240409__m4-902	yes
m4	240409__m4-903	yes
m4	240409__m4-904	no
m4	240409__m4-905	yes
m4	240409__m4-906	yes
m4	240409__m4-907	yes
m4	240409__m4-908	yes
m4	240409__m4-909	yes
m4	240409__m4-91	yes
m4	240409__m4-910	yes
m4	240409__m4-911	yes
m4	240409__m4-912	yes
m4	240409__m4-913	no
m4	240409__m4-914	yes
m4	240409__m4-915	yes
m4	240409__m4-916	no
m4	240409__m4-917	no
m4	240409__m4-918	yes
m4	240409__m4-919	yes
m4	240409__m4-92	yes
m4	240409__m4-920	yes
m4	240409__m4-921	yes
m4	240409__m4-922	yes
m4	240409__m4-923	yes
m4	240409__m4-924	yes
m4	240409__m4-925	yes
m4	240409__m4-926	no
m4	240409__m4-927	yes
m4	240409__m4-928	no
m4	240409__m4-929	no
m4	240409__m4-93	yes
m4	240409__m4-930	yes
m4	240409__m4-931	no
m4	240409__m4-932	yes
m4	240409__m4-933	yes
m4	240409__m4-934	yes
m4	240409__m4-935	yes
m4	240409__m4-936	yes
m4	240409__m4-937	yes
m4	240409__m4-938	yes
m4	240409__m4-939	yes
m4	240409__m4-94	yes
m4	240409__m4-940	no
m4	240409__m4-941	yes
m4	240409__m4-942	yes
m4	240409__m4-943	yes
m4	240409__m4-944	yes
m4	240409__m4-945	yes
m4	240409__m4-946	yes
m4	240409__m4-947	no
m4	240409__m4-948	yes
m4	240409__m4-949	no
m4	240409__m4-95	yes
m4	240409__m4-950	no
m4	240409__m4-951	yes
m4	240409__m4-952	yes
m4	240409__m4-953	yes
m4	240409__m4-954	yes
m4	240409__m4-955	yes
m4	240409__m4-956	yes
m4	240409__m4-957	yes
m4	240409__m4-958	yes
m4	240409__m4-959	yes
m4	240409__m4-96	yes
m4	240409__m4-960	yes
m4	240409__m4-961	yes
m4	240409__m4-962	no
m4	240409__m4-963	yes
m4	240409__m4-964	yes
m4	240409__m4-965	yes
m4	240409__m4-966	yes
m4	240409__m4-967	yes
m4	240409__m4-968	yes
m4	240409__m4-969	yes
m4	240409__m4-97	yes
m4	240409__m4-970	yes
m4	240409__m4-971	no
m4	240409__m4-972	yes
m4	240409__m4-973	yes
m4	240409__m4-974	yes
m4	240409__m4-975	yes
m4	240409__m4-976	yes
m4	240409__m4-977	yes
m4	240409__m4-978	no
m4	240409__m4-979	yes
m4	240409__m4-98	yes
m4	240409__m4-980	yes
m4	240409__m4-981	yes
m4	240409__m4-982	yes
m4	240409__m4-983	yes
m4	240409__m4-984	yes
m4	240409__m4-985	yes
m4	240409__m4-986	yes
m4	240409__m4-987	yes
m4	240409__m4-988	no
m4	240409__m4-989	yes
m4	240409__m4-99	yes
m4	240409__m4-990	yes
m4	240409__m4-991	no
m4	240409__m4-992	no
m4	240409__m4-993	yes
m4	240409__m4-994	no
m4	240409__m4-995	yes
m4	240409__m4-996	yes
m4	240409__m4-997	no
m4	240409__m4-998	yes
m4	240409__m4-999	yes
m5	240409__m5-1	no
m5	240409__m5-10	no
m5	240409__m5-100	no
m5	240409__m5-1000	no
m5	240409__m5-1001	no
m5	240409__m5-1002	no
m5	240409__m5-1003	no
m5	240409__m5-1004	no
m5	240409__m5-1005	no
m5	240409__m5-1006	no
m5	240409__m5-1007	no
m5	240409__m5-1008	no
m5	240409__m5-1009	no
m5	240409__m5-101	no
m5	240409__m5-1010	no
m5	240409__m5-1011	no
m5	240409__m5-1012	no
m5	240409__m5-1013	no
m5	240409__m5-1014	no
m5	240409__m5-1015	no
m5	240409__m5-1016	no
m5	240409__m5-1017	no
m5	240409__m5-1018	no
m5	240409__m5-1019	no
m5	240409__m5-102	no
m5	240409__m5-1020	no
m5	240409__m5-1021	no
m5	240409__m5-1022	no
m5	240409__m5-1023	yes
m5	240409__m5-1024	no
m5	240409__m5-1025	no
m5	240409__m5-1026	no
m5	240409__m5-1027	no
m5	240409__m5-1028	no
m5	240409__m5-1029	no
m5	240409__m5-103	no
m5	240409__m5-1030	no
m5	240409__m5-1031	no
m5	240409__m5-1032	no
m5	240409__m5-1033	no
m5	240409__m5-1034	no
m5	240409__m5-1035	no
m5	240409__m5-1036	no
m5	240409__m5-1037	no
m5	240409__m5-1038	no
m5	240409__m5-1039	no
m5	240409__m5-104	no
m5	240409__m5-1040	no
m5	240409__m5-1041	no
m5	240409__m5-1042	no
m5	240409__m5-1043	no
m5	240409__m5-1044	no
m5	240409__m5-1045	no
m5	240409__m5-1046	no
m5	240409__m5-1047	no
m5	240409__m5-1048	yes
m5	240409__m5-1049	no
m5	240409__m5-105	no
m5	240409__m5-1050	no
m5	240409__m5-1051	no
m5	240409__m5-1052	yes
m5	240409__m5-1053	no
m5	240409__m5-1054	yes
m5	240409__m5-1055	no
m5	240409__m5-1056	no
m5	240409__m5-1057	no
m5	240409__m5-1058	yes
m5	240409__m5-1059	no
m5	240409__m5-106	no
m5	240409__m5-1060	no
m5	240409__m5-1061	no
m5	240409__m5-1062	no
m5	240409__m5-1063	no
m5	240409__m5-1064	yes
m5	240409__m5-1065	no
m5	240409__m5-1066	no
m5	240409__m5-1067	no
m5	240409__m5-1068	no
m5	240409__m5-1069	no
m5	240409__m5-107	no
m5	240409__m5-1070	no
m5	240409__m5-1071	no
m5	240409__m5-1072	no
m5	240409__m5-1073	no
m5	240409__m5-1074	no
m5	240409__m5-1075	yes
m5	240409__m5-1076	no
m5	240409__m5-1077	no
m5	240409__m5-1078	no
m5	240409__m5-1079	no
m5	240409__m5-108	no
m5	240409__m5-1080	no
m5	240409__m5-1081	no
m5	240409__m5-1082	no
m5	240409__m5-1083	no
m5	240409__m5-1084	no
m5	240409__m5-1085	no
m5	240409__m5-1086	no
m5	240409__m5-1087	no
m5	240409__m5-1088	no
m5	240409__m5-1089	no
m5	240409__m5-109	no
m5	240409__m5-1090	yes
m5	240409__m5-1091	no
m5	240409__m5-1092	no
m5	240409__m5-1093	no
m5	240409__m5-1094	no
m5	240409__m5-1095	yes
m5	240409__m5-1096	no
m5	240409__m5-1097	no
m5	240409__m5-1098	no
m5	240409__m5-1099	yes
m5	240409__m5-11	no
m5	240409__m5-110	no
m5	240409__m5-1100	yes
m5	240409__m5-1101	no
m5	240409__m5-1102	yes
m5	240409__m5-1103	yes
m5	240409__m5-1104	no
m5	240409__m5-1105	yes
m5	240409__m5-1106	no
m5	240409__m5-1107	no
m5	240409__m5-1108	yes
m5	240409__m5-1109	no
m5	240409__m5-111	no
m5	240409__m5-1110	no
m5	240409__m5-1111	no
m5	240409__m5-1112	no
m5	240409__m5-1113	yes
m5	240409__m5-1114	no
m5	240409__m5-1115	no
m5	240409__m5-1116	no
m5	240409__m5-1117	no
m5	240409__m5-1118	no
m5	240409__m5-1119	no
m5	240409__m5-112	no
m5	240409__m5-1120	no
m5	240409__m5-1121	no
m5	240409__m5-1122	no
m5	240409__m5-1123	no
m5	240409__m5-1124	no
m5	240409__m5-1125	no
m5	240409__m5-1126	no
m5	240409__m5-1127	no
m5	240409__m5-1128	no
m5	240409__m5-1129	no
m5	240409__m5-113	yes
m5	240409__m5-1130	no
m5	240409__m5-1131	no
m5	240409__m5-1132	no
m5	240409__m5-1133	no
m5	240409__m5-1134	no
m5	240409__m5-1135	no
m5	240409__m5-1136	no
m5	240409__m5-1137	no
m5	240409__m5-1138	no
m5	240409__m5-1139	no
m5	240409__m5-114	no
m5	240409__m5-1140	no
m5	240409__m5-1141	no
m5	240409__m5-1142	no
m5	240409__m5-1143	no
m5	240409__m5-1144	no
m5	240409__m5-1145	no
m5	240409__m5-1146	no
m5	240409__m5-1147	no
m5	240409__m5-1148	no
m5	240409__m5-1149	no
m5	240409__m5-115	no
m5	240409__m5-1150	no
m5	240409__m5-1151	yes
m5	240409__m5-1152	no
m5	240409__m5-1153	yes
m5	240409__m5-1154	no
m5	240409__m5-1155	no
m5	240409__m5-1156	no
m5	240409__m5-1157	no
m5	240409__m5-1158	no
m5	240409__m5-1159	yes
m5	240409__m5-116	yes
m5	240409__m5-1160	no
m5	240409__m5-1161	no
m5	240409__m5-1162	no
m5	240409__m5-1163	yes
m5	240409__m5-1164	no
m5	240409__m5-1165	no
m5	240409__m5-1166	no
m5	240409__m5-1167	yes
m5	240409__m5-1168	no
m5	240409__m5-1169	no
m5	240409__m5-117	no
m5	240409__m5-1170	no
m5	240409__m5-1171	no
m5	240409__m5-1172	no
m5	240409__m5-1173	no
m5	240409__m5-1174	no
m5	240409__m5-1175	no
m5	240409__m5-1176	no
m5	240409__m5-1177	no
m5	240409__m5-1178	no
m5	240409__m5-1179	no
m5	240409__m5-118	yes
m5	240409__m5-1180	no
m5	240409__m5-1181	no
m5	240409__m5-1182	no
m5	240409__m5-1183	no
m5	240409__m5-1184	no
m5	240409__m5-1185	no
m5	240409__m5-1186	no
m5	240409__m5-1187	no
m5	240409__m5-1188	no
m5	240409__m5-1189	no
m5	240409__m5-119	yes
m5	240409__m5-1190	no
m5	240409__m5-1191	no
m5	240409__m5-1192	no
m5	240409__m5-1193	no
m5	240409__m5-1194	no
m5	240409__m5-1195	no
m5	240409__m5-1196	no
m5	240409__m5-1197	no
m5	240409__m5-1198	no
m5	240409__m5-1199	no
m5	240409__m5-12	no
m5	240409__m5-120	no
m5	240409__m5-1200	no
m5	240409__m5-1201	no
m5	240409__m5-1202	no
m5	240409__m5-1203	yes
m5	240409__m5-1204	no
m5	240409__m5-1205	no
m5	240409__m5-1206	no
m5	240409__m5-1207	no
m5	240409__m5-1208	no
m5	240409__m5-1209	no
m5	240409__m5-121	no
m5	240409__m5-1210	no
m5	240409__m5-1211	no
m5	240409__m5-1212	no
m5	240409__m5-1213	no
m5	240409__m5-1214	no
m5	240409__m5-1215	yes
m5	240409__m5-1216	no
m5	240409__m5-1217	no
m5	240409__m5-1218	no
m5	240409__m5-1219	no
m5	240409__m5-122	no
m5	240409__m5-1220	no
m5	240409__m5-1221	no
m5	240409__m5-1222	no
m5	240409__m5-1223	yes
m5	240409__m5-1224	no
m5	240409__m5-1225	no
m5	240409__m5-1226	no
m5	240409__m5-1227	yes
m5	240409__m5-1228	no
m5	240409__m5-1229	no
m5	240409__m5-123	no
m5	240409__m5-1230	no
m5	240409__m5-1231	no
m5	240409__m5-1232	no
m5	240409__m5-1233	no
m5	240409__m5-1234	no
m5	240409__m5-1235	no
m5	240409__m5-1236	no
m5	240409__m5-1237	no
m5	240409__m5-1238	no
m5	240409__m5-1239	no
m5	240409__m5-124	no
m5	240409__m5-1240	no
m5	240409__m5-1241	no
m5	240409__m5-1242	no
m5	240409__m5-1243	no
m5	240409__m5-1244	no
m5	240409__m5-1245	no
m5	240409__m5-1246	no
m5	240409__m5-1247	no
m5	240409__m5-1248	no
m5	240409__m5-1249	no
m5	240409__m5-125	no
m5	240409__m5-1250	no
m5	240409__m5-1251	no
m5	240409__m5-1252	no
m5	240409__m5-1253	no
m5	240409__m5-1254	no
m5	240409__m5-1255	no
m5	240409__m5-1256	no
m5	240409__m5-1257	no
m5	240409__m5-1258	no
m5	240409__m5-1259	no
m5	240409__m5-126	no
m5	240409__m5-1260	no
m5	240409__m5-1261	no
m5	240409__m5-1262	no
m5	240409__m5-1263	no
m5	240409__m5-1264	no
m5	240409__m5-1265	no
m5	240409__m5-1266	no
m5	240409__m5-1267	no
m5	240409__m5-1268	no
m5	240409__m5-1269	no
m5	240409__m5-127	no
m5	240409__m5-1270	no
m5	240409__m5-1271	no
m5	240409__m5-1272	no
m5	240409__m5-1273	yes
m5	240409__m5-1274	no
m5	240409__m5-1275	no
m5	240409__m5-1276	no
m5	240409__m5-1277	no
m5	240409__m5-1278	no
m5	240409__m5-1279	no
m5	240409__m5-128	no
m5	240409__m5-1280	no
m5	240409__m5-1281	no
m5	240409__m5-1282	no
m5	240409__m5-1283	no
m5	240409__m5-1284	no
m5	240409__m5-1285	yes
m5	240409__m5-1286	no
m5	240409__m5-1287	no
m5	240409__m5-1288	no
m5	240409__m5-1289	no
m5	240409__m5-129	no
m5	240409__m5-1290	no
m5	240409__m5-1291	no
m5	240409__m5-1292	no
m5	240409__m5-1293	no
m5	240409__m5-1294	no
m5	240409__m5-1295	no
m5	240409__m5-1296	no
m5	240409__m5-1297	no
m5	240409__m5-1298	no
m5	240409__m5-1299	no
m5	240409__m5-13	no
m5	240409__m5-130	no
m5	240409__m5-1300	no
m5	240409__m5-1301	no
m5	240409__m5-1302	no
m5	240409__m5-1303	no
m5	240409__m5-1304	no
m5	240409__m5-1305	no
m5	240409__m5-1306	no
m5	240409__m5-1307	no
m5	240409__m5-1308	no
m5	240409__m5-1309	no
m5	240409__m5-131	no
m5	240409__m5-1310	no
m5	240409__m5-1311	yes
m5	240409__m5-1312	no
m5	240409__m5-1313	no
m5	240409__m5-1314	no
m5	240409__m5-1315	no
m5	240409__m5-1316	no
m5	240409__m5-1317	no
m5	240409__m5-1318	yes
m5	240409__m5-1319	no
m5	240409__m5-132	no
m5	240409__m5-1320	no
m5	240409__m5-1321	no
m5	240409__m5-1322	no
m5	240409__m5-1323	no
m5	240409__m5-1324	no
m5	240409__m5-1325	no
m5	240409__m5-1326	no
m5	240409__m5-1327	no
m5	240409__m5-1328	no
m5	240409__m5-1329	no
m5	240409__m5-133	no
m5	240409__m5-1330	no
m5	240409__m5-1331	no
m5	240409__m5-1332	no
m5	240409__m5-1333	yes
m5	240409__m5-1334	no
m5	240409__m5-1335	no
m5	240409__m5-1336	no
m5	240409__m5-1337	no
m5	240409__m5-1338	no
m5	240409__m5-1339	no
m5	240409__m5-134	no
m5	240409__m5-1340	no
m5	240409__m5-1341	no
m5	240409__m5-1342	no
m5	240409__m5-1343	no
m5	240409__m5-1344	no
m5	240409__m5-1345	no
m5	240409__m5-1346	no
m5	240409__m5-1347	no
m5	240409__m5-1348	no
m5	240409__m5-1349	no
m5	240409__m5-135	no
m5	240409__m5-1350	no
m5	240409__m5-1351	no
m5	240409__m5-1352	no
m5	240409__m5-1353	no
m5	240409__m5-1354	no
m5	240409__m5-1355	no
m5	240409__m5-1356	no
m5	240409__m5-1357	no
m5	240409__m5-1358	no
m5	240409__m5-1359	yes
m5	240409__m5-136	no
m5	240409__m5-1360	no
m5	240409__m5-1361	no
m5	240409__m5-1362	no
m5	240409__m5-1363	no
m5	240409__m5-1364	no
m5	240409__m5-1365	no
m5	240409__m5-1366	no
m5	240409__m5-1367	no
m5	240409__m5-1368	no
m5	240409__m5-1369	no
m5	240409__m5-137	no
m5	240409__m5-1370	no
m5	240409__m5-1371	no
m5	240409__m5-1372	no
m5	240409__m5-1373	no
m5	240409__m5-1374	no
m5	240409__m5-1375	no
m5	240409__m5-1376	no
m5	240409__m5-1377	no
m5	240409__m5-1378	no
m5	240409__m5-1379	no
m5	240409__m5-138	no
m5	240409__m5-1380	no
m5	240409__m5-1381	no
m5	240409__m5-1382	no
m5	240409__m5-1383	no
m5	240409__m5-1384	no
m5	240409__m5-1385	no
m5	240409__m5-1386	no
m5	240409__m5-1387	no
m5	240409__m5-1388	no
m5	240409__m5-1389	no
m5	240409__m5-139	no
m5	240409__m5-1390	no
m5	240409__m5-1391	no
m5	240409__m5-1392	yes
m5	240409__m5-1393	no
m5	240409__m5-1394	no
m5	240409__m5-1395	no
m5	240409__m5-1396	no
m5	240409__m5-1397	no
m5	240409__m5-1398	no
m5	240409__m5-1399	no
m5	240409__m5-14	no
m5	240409__m5-140	no
m5	240409__m5-1400	no
m5	240409__m5-1401	no
m5	240409__m5-1402	no
m5	240409__m5-1403	no
m5	240409__m5-1404	no
m5	240409__m5-1405	no
m5	240409__m5-1406	no
m5	240409__m5-1407	no
m5	240409__m5-1408	no
m5	240409__m5-1409	no
m5	240409__m5-141	yes
m5	240409__m5-1410	no
m5	240409__m5-1411	no
m5	240409__m5-1412	no
m5	240409__m5-1413	no
m5	240409__m5-1414	no
m5	240409__m5-1415	no
m5	240409__m5-1416	no
m5	240409__m5-1417	no
m5	240409__m5-1418	no
m5	240409__m5-1419	no
m5	240409__m5-142	no
m5	240409__m5-1420	no
m5	240409__m5-1421	no
m5	240409__m5-1422	no
m5	240409__m5-1423	no
m5	240409__m5-1424	no
m5	240409__m5-1425	no
m5	240409__m5-1426	no
m5	240409__m5-1427	no
m5	240409__m5-1428	no
m5	240409__m5-1429	no
m5	240409__m5-143	no
m5	240409__m5-1430	no
m5	240409__m5-1431	no
m5	240409__m5-1432	no
m5	240409__m5-1433	no
m5	240409__m5-1434	no
m5	240409__m5-1435	no
m5	240409__m5-1436	no
m5	240409__m5-1437	no
m5	240409__m5-1438	no
m5	240409__m5-1439	no
m5	240409__m5-144	no
m5	240409__m5-1440	no
m5	240409__m5-1441	no
m5	240409__m5-1442	no
m5	240409__m5-1443	no
m5	240409__m5-1444	no
m5	240409__m5-1445	no
m5	240409__m5-1446	no
m5	240409__m5-1447	no
m5	240409__m5-1448	no
m5	240409__m5-1449	no
m5	240409__m5-145	yes
m5	240409__m5-1450	no
m5	240409__m5-1451	no
m5	240409__m5-1452	no
m5	240409__m5-1453	no
m5	240409__m5-1454	no
m5	240409__m5-1455	no
m5	240409__m5-1456	no
m5	240409__m5-1457	no
m5	240409__m5-1458	no
m5	240409__m5-1459	no
m5	240409__m5-146	no
m5	240409__m5-1460	no
m5	240409__m5-1461	no
m5	240409__m5-1462	no
m5	240409__m5-1463	no
m5	240409__m5-1464	no
m5	240409__m5-1465	no
m5	240409__m5-1466	no
m5	240409__m5-1467	no
m5	240409__m5-1468	no
m5	240409__m5-1469	no
m5	240409__m5-147	no
m5	240409__m5-1470	no
m5	240409__m5-1471	no
m5	240409__m5-1472	no
m5	240409__m5-1473	no
m5	240409__m5-1474	no
m5	240409__m5-1475	no
m5	240409__m5-1476	no
m5	240409__m5-1477	no
m5	240409__m5-1478	no
m5	240409__m5-1479	no
m5	240409__m5-148	yes
m5	240409__m5-1480	no
m5	240409__m5-1481	no
m5	240409__m5-1482	no
m5	240409__m5-1483	no
m5	240409__m5-1484	no
m5	240409__m5-1485	no
m5	240409__m5-1486	no
m5	240409__m5-1487	no
m5	240409__m5-1488	yes
m5	240409__m5-1489	no
m5	240409__m5-149	no
m5	240409__m5-1490	no
m5	240409__m5-1491	no
m5	240409__m5-1492	no
m5	240409__m5-1493	no
m5	240409__m5-1494	no
m5	240409__m5-1495	no
m5	240409__m5-1496	no
m5	240409__m5-1497	no
m5	240409__m5-1498	no
m5	240409__m5-1499	no
m5	240409__m5-15	no
m5	240409__m5-150	no
m5	240409__m5-1500	no
m5	240409__m5-1501	no
m5	240409__m5-1502	yes
m5	240409__m5-1503	no
m5	240409__m5-1504	no
m5	240409__m5-1505	no
m5	240409__m5-1506	no
m5	240409__m5-1507	no
m5	240409__m5-1508	no
m5	240409__m5-1509	no
m5	240409__m5-151	no
m5	240409__m5-1510	yes
m5	240409__m5-1511	no
m5	240409__m5-1512	no
m5	240409__m5-1513	no
m5	240409__m5-1514	no
m5	240409__m5-1515	no
m5	240409__m5-1516	no
m5	240409__m5-1517	no
m5	240409__m5-1518	no
m5	240409__m5-1519	no
m5	240409__m5-152	no
m5	240409__m5-1520	no
m5	240409__m5-1521	no
m5	240409__m5-1522	no
m5	240409__m5-1523	no
m5	240409__m5-1524	no
m5	240409__m5-1525	no
m5	240409__m5-1526	no
m5	240409__m5-1527	no
m5	240409__m5-1528	no
m5	240409__m5-1529	no
m5	240409__m5-153	no
m5	240409__m5-1530	no
m5	240409__m5-1531	no
m5	240409__m5-1532	no
m5	240409__m5-1533	no
m5	240409__m5-1534	no
m5	240409__m5-1535	no
m5	240409__m5-1536	yes
m5	240409__m5-1537	no
m5	240409__m5-1538	no
m5	240409__m5-1539	no
m5	240409__m5-154	no
m5	240409__m5-1540	no
m5	240409__m5-1541	no
m5	240409__m5-1542	no
m5	240409__m5-1543	no
m5	240409__m5-1544	no
m5	240409__m5-1545	no
m5	240409__m5-1546	no
m5	240409__m5-1547	no
m5	240409__m5-1548	no
m5	240409__m5-1549	no
m5	240409__m5-155	no
m5	240409__m5-1550	no
m5	240409__m5-1551	no
m5	240409__m5-1552	yes
m5	240409__m5-1553	no
m5	240409__m5-1554	no
m5	240409__m5-1555	no
m5	240409__m5-1556	no
m5	240409__m5-1557	no
m5	240409__m5-1558	no
m5	240409__m5-1559	no
m5	240409__m5-156	no
m5	240409__m5-1560	no
m5	240409__m5-1561	no
m5	240409__m5-1562	no
m5	240409__m5-1563	no
m5	240409__m5-1564	no
m5	240409__m5-1565	no
m5	240409__m5-1566	no
m5	240409__m5-1567	no
m5	240409__m5-1568	no
m5	240409__m5-1569	no
m5	240409__m5-157	no
m5	240409__m5-1570	no
m5	240409__m5-1571	no
m5	240409__m5-1572	no
m5	240409__m5-1573	no
m5	240409__m5-1574	no
m5	240409__m5-1575	no
m5	240409__m5-1576	no
m5	240409__m5-1577	yes
m5	240409__m5-1578	no
m5	240409__m5-1579	no
m5	240409__m5-158	no
m5	240409__m5-1580	no
m5	240409__m5-1581	no
m5	240409__m5-1582	no
m5	240409__m5-1583	no
m5	240409__m5-1584	no
m5	240409__m5-1585	yes
m5	240409__m5-1586	no
m5	240409__m5-1587	no
m5	240409__m5-1588	no
m5	240409__m5-1589	no
m5	240409__m5-159	no
m5	240409__m5-1590	no
m5	240409__m5-1591	no
m5	240409__m5-1592	no
m5	240409__m5-1593	yes
m5	240409__m5-1594	no
m5	240409__m5-1595	yes
m5	240409__m5-1596	no
m5	240409__m5-1597	no
m5	240409__m5-1598	no
m5	240409__m5-1599	no
m5	240409__m5-16	no
m5	240409__m5-160	no
m5	240409__m5-1600	no
m5	240409__m5-1601	no
m5	240409__m5-1602	yes
m5	240409__m5-1603	no
m5	240409__m5-1604	no
m5	240409__m5-1605	no
m5	240409__m5-1606	no
m5	240409__m5-1607	no
m5	240409__m5-1608	no
m5	240409__m5-1609	no
m5	240409__m5-161	no
m5	240409__m5-1610	no
m5	240409__m5-1611	no
m5	240409__m5-1612	no
m5	240409__m5-1613	no
m5	240409__m5-1614	no
m5	240409__m5-1615	no
m5	240409__m5-1616	no
m5	240409__m5-1617	yes
m5	240409__m5-1618	no
m5	240409__m5-1619	no
m5	240409__m5-162	no
m5	240409__m5-1620	no
m5	240409__m5-1621	no
m5	240409__m5-1622	no
m5	240409__m5-1623	no
m5	240409__m5-1624	no
m5	240409__m5-1625	yes
m5	240409__m5-1626	no
m5	240409__m5-1627	no
m5	240409__m5-1628	no
m5	240409__m5-1629	no
m5	240409__m5-163	no
m5	240409__m5-1630	no
m5	240409__m5-1631	yes
m5	240409__m5-1632	no
m5	240409__m5-1633	no
m5	240409__m5-1634	no
m5	240409__m5-1635	no
m5	240409__m5-1636	no
m5	240409__m5-1637	no
m5	240409__m5-1638	no
m5	240409__m5-1639	no
m5	240409__m5-164	no
m5	240409__m5-1640	no
m5	240409__m5-1641	no
m5	240409__m5-1642	no
m5	240409__m5-1643	no
m5	240409__m5-1644	no
m5	240409__m5-1645	no
m5	240409__m5-1646	no
m5	240409__m5-1647	yes
m5	240409__m5-1648	no
m5	240409__m5-1649	no
m5	240409__m5-165	no
m5	240409__m5-1650	no
m5	240409__m5-1651	no
m5	240409__m5-1652	no
m5	240409__m5-1653	no
m5	240409__m5-1654	no
m5	240409__m5-1655	no
m5	240409__m5-1656	yes
m5	240409__m5-1657	no
m5	240409__m5-1658	no
m5	240409__m5-1659	no
m5	240409__m5-166	no
m5	240409__m5-1660	no
m5	240409__m5-1661	no
m5	240409__m5-1662	no
m5	240409__m5-1663	no
m5	240409__m5-1664	no
m5	240409__m5-1665	yes
m5	240409__m5-1666	no
m5	240409__m5-1667	no
m5	240409__m5-1668	no
m5	240409__m5-1669	no
m5	240409__m5-167	no
m5	240409__m5-1670	yes
m5	240409__m5-1671	no
m5	240409__m5-1672	no
m5	240409__m5-1673	no
m5	240409__m5-1674	no
m5	240409__m5-1675	no
m5	240409__m5-1676	no
m5	240409__m5-1677	yes
m5	240409__m5-1678	no
m5	240409__m5-1679	no
m5	240409__m5-168	no
m5	240409__m5-1680	no
m5	240409__m5-1681	no
m5	240409__m5-1682	no
m5	240409__m5-1683	no
m5	240409__m5-1684	no
m5	240409__m5-1685	no
m5	240409__m5-1686	no
m5	240409__m5-1687	no
m5	240409__m5-1688	yes
m5	240409__m5-1689	no
m5	240409__m5-169	no
m5	240409__m5-1690	no
m5	240409__m5-1691	no
m5	240409__m5-1692	no
m5	240409__m5-1693	no
m5	240409__m5-1694	no
m5	240409__m5-1695	no
m5	240409__m5-1696	no
m5	240409__m5-1697	no
m5	240409__m5-1698	no
m5	240409__m5-1699	yes
m5	240409__m5-17	no
m5	240409__m5-170	no
m5	240409__m5-1700	no
m5	240409__m5-1701	no
m5	240409__m5-1702	no
m5	240409__m5-1703	no
m5	240409__m5-1704	no
m5	240409__m5-1705	no
m5	240409__m5-1706	no
m5	240409__m5-1707	no
m5	240409__m5-1708	no
m5	240409__m5-1709	no
m5	240409__m5-171	no
m5	240409__m5-1710	no
m5	240409__m5-1711	no
m5	240409__m5-1712	no
m5	240409__m5-1713	no
m5	240409__m5-1714	no
m5	240409__m5-1715	no
m5	240409__m5-1716	no
m5	240409__m5-1717	no
m5	240409__m5-1718	no
m5	240409__m5-1719	no
m5	240409__m5-172	no
m5	240409__m5-1720	no
m5	240409__m5-1721	no
m5	240409__m5-1722	yes
m5	240409__m5-1723	no
m5	240409__m5-1724	no
m5	240409__m5-1725	no
m5	240409__m5-1726	yes
m5	240409__m5-1727	no
m5	240409__m5-1728	yes
m5	240409__m5-1729	no
m5	240409__m5-173	no
m5	240409__m5-1730	no
m5	240409__m5-1731	no
m5	240409__m5-1732	no
m5	240409__m5-1733	no
m5	240409__m5-1734	no
m5	240409__m5-1735	no
m5	240409__m5-1736	no
m5	240409__m5-1737	no
m5	240409__m5-1738	no
m5	240409__m5-1739	no
m5	240409__m5-174	no
m5	240409__m5-1740	no
m5	240409__m5-1741	no
m5	240409__m5-1742	no
m5	240409__m5-1743	no
m5	240409__m5-1744	no
m5	240409__m5-1745	no
m5	240409__m5-1746	no
m5	240409__m5-1747	no
m5	240409__m5-1748	no
m5	240409__m5-1749	no
m5	240409__m5-175	no
m5	240409__m5-1750	no
m5	240409__m5-1751	no
m5	240409__m5-1752	no
m5	240409__m5-1753	no
m5	240409__m5-1754	no
m5	240409__m5-1755	yes
m5	240409__m5-1756	no
m5	240409__m5-1757	no
m5	240409__m5-1758	yes
m5	240409__m5-1759	no
m5	240409__m5-176	no
m5	240409__m5-1760	no
m5	240409__m5-1761	no
m5	240409__m5-1762	no
m5	240409__m5-1763	no
m5	240409__m5-1764	no
m5	240409__m5-1765	no
m5	240409__m5-1766	no
m5	240409__m5-1767	no
m5	240409__m5-1768	no
m5	240409__m5-1769	yes
m5	240409__m5-177	no
m5	240409__m5-1770	no
m5	240409__m5-1771	no
m5	240409__m5-1772	yes
m5	240409__m5-1773	no
m5	240409__m5-1774	no
m5	240409__m5-1775	no
m5	240409__m5-1776	no
m5	240409__m5-1777	no
m5	240409__m5-1778	no
m5	240409__m5-1779	no
m5	240409__m5-178	no
m5	240409__m5-1780	no
m5	240409__m5-1781	no
m5	240409__m5-1782	no
m5	240409__m5-1783	no
m5	240409__m5-1784	no
m5	240409__m5-1785	no
m5	240409__m5-1786	no
m5	240409__m5-1787	no
m5	240409__m5-1788	no
m5	240409__m5-1789	no
m5	240409__m5-179	no
m5	240409__m5-1790	no
m5	240409__m5-1791	no
m5	240409__m5-1792	no
m5	240409__m5-1793	no
m5	240409__m5-1794	no
m5	240409__m5-1795	yes
m5	240409__m5-1796	no
m5	240409__m5-1797	yes
m5	240409__m5-1798	no
m5	240409__m5-1799	yes
m5	240409__m5-18	no
m5	240409__m5-180	no
m5	240409__m5-1800	no
m5	240409__m5-1801	no
m5	240409__m5-1802	no
m5	240409__m5-1803	no
m5	240409__m5-1804	no
m5	240409__m5-1805	no
m5	240409__m5-1806	no
m5	240409__m5-1807	yes
m5	240409__m5-1808	no
m5	240409__m5-1809	no
m5	240409__m5-181	no
m5	240409__m5-1810	no
m5	240409__m5-1811	no
m5	240409__m5-1812	no
m5	240409__m5-1813	no
m5	240409__m5-1814	no
m5	240409__m5-1815	no
m5	240409__m5-1816	no
m5	240409__m5-1817	no
m5	240409__m5-1818	no
m5	240409__m5-1819	yes
m5	240409__m5-182	no
m5	240409__m5-1820	no
m5	240409__m5-1821	no
m5	240409__m5-1822	no
m5	240409__m5-1823	no
m5	240409__m5-1824	yes
m5	240409__m5-1825	no
m5	240409__m5-1826	no
m5	240409__m5-1827	no
m5	240409__m5-1828	no
m5	240409__m5-1829	no
m5	240409__m5-183	no
m5	240409__m5-1830	no
m5	240409__m5-1831	no
m5	240409__m5-1832	no
m5	240409__m5-1833	no
m5	240409__m5-1834	no
m5	240409__m5-1835	no
m5	240409__m5-1836	no
m5	240409__m5-1837	no
m5	240409__m5-1838	no
m5	240409__m5-1839	no
m5	240409__m5-184	no
m5	240409__m5-1840	yes
m5	240409__m5-1841	no
m5	240409__m5-1842	no
m5	240409__m5-1843	no
m5	240409__m5-1844	no
m5	240409__m5-1845	no
m5	240409__m5-1846	no
m5	240409__m5-1847	no
m5	240409__m5-1848	no
m5	240409__m5-1849	no
m5	240409__m5-185	no
m5	240409__m5-1850	no
m5	240409__m5-1851	no
m5	240409__m5-1852	no
m5	240409__m5-1853	no
m5	240409__m5-1854	no
m5	240409__m5-1855	no
m5	240409__m5-1856	no
m5	240409__m5-1857	no
m5	240409__m5-1858	no
m5	240409__m5-1859	no
m5	240409__m5-186	no
m5	240409__m5-1860	no
m5	240409__m5-1861	no
m5	240409__m5-1862	no
m5	240409__m5-1863	no
m5	240409__m5-1864	no
m5	240409__m5-1865	no
m5	240409__m5-1866	no
m5	240409__m5-1867	no
m5	240409__m5-1868	no
m5	240409__m5-1869	no
m5	240409__m5-187	no
m5	240409__m5-1870	no
m5	240409__m5-1871	no
m5	240409__m5-1872	no
m5	240409__m5-1873	no
m5	240409__m5-1874	no
m5	240409__m5-1875	no
m5	240409__m5-1876	yes
m5	240409__m5-1877	no
m5	240409__m5-1878	no
m5	240409__m5-1879	no
m5	240409__m5-188	no
m5	240409__m5-1880	no
m5	240409__m5-1881	no
m5	240409__m5-1882	no
m5	240409__m5-1883	no
m5	240409__m5-1884	no
m5	240409__m5-1885	no
m5	240409__m5-1886	no
m5	240409__m5-1887	no
m5	240409__m5-1888	no
m5	240409__m5-1889	no
m5	240409__m5-189	no
m5	240409__m5-1890	no
m5	240409__m5-1891	no
m5	240409__m5-1892	no
m5	240409__m5-1893	no
m5	240409__m5-1894	no
m5	240409__m5-1895	no
m5	240409__m5-1896	no
m5	240409__m5-1897	no
m5	240409__m5-1898	no
m5	240409__m5-1899	yes
m5	240409__m5-19	yes
m5	240409__m5-190	no
m5	240409__m5-1900	no
m5	240409__m5-1901	no
m5	240409__m5-1902	no
m5	240409__m5-1903	no
m5	240409__m5-1904	no
m5	240409__m5-1905	no
m5	240409__m5-1906	yes
m5	240409__m5-1907	no
m5	240409__m5-1908	no
m5	240409__m5-1909	no
m5	240409__m5-191	no
m5	240409__m5-1910	no
m5	240409__m5-1911	yes
m5	240409__m5-1912	no
m5	240409__m5-1913	no
m5	240409__m5-1914	no
m5	240409__m5-1915	no
m5	240409__m5-1916	no
m5	240409__m5-1917	no
m5	240409__m5-1918	no
m5	240409__m5-1919	yes
m5	240409__m5-192	no
m5	240409__m5-1920	no
m5	240409__m5-1921	no
m5	240409__m5-1922	no
m5	240409__m5-1923	no
m5	240409__m5-1924	no
m5	240409__m5-1925	no
m5	240409__m5-1926	no
m5	240409__m5-1927	no
m5	240409__m5-1928	no
m5	240409__m5-1929	no
m5	240409__m5-193	no
m5	240409__m5-1930	no
m5	240409__m5-1931	no
m5	240409__m5-1932	no
m5	240409__m5-1933	no
m5	240409__m5-1934	no
m5	240409__m5-1935	no
m5	240409__m5-1936	no
m5	240409__m5-1937	no
m5	240409__m5-1938	no
m5	240409__m5-1939	no
m5	240409__m5-194	no
m5	240409__m5-1940	no
m5	240409__m5-1941	no
m5	240409__m5-1942	no
m5	240409__m5-1943	no
m5	240409__m5-1944	no
m5	240409__m5-1945	no
m5	240409__m5-1946	no
m5	240409__m5-1947	no
m5	240409__m5-1948	no
m5	240409__m5-1949	no
m5	240409__m5-195	no
m5	240409__m5-1950	no
m5	240409__m5-1951	no
m5	240409__m5-1952	no
m5	240409__m5-1953	yes
m5	240409__m5-1954	no
m5	240409__m5-1955	no
m5	240409__m5-1956	no
m5	240409__m5-1957	no
m5	240409__m5-1958	no
m5	240409__m5-1959	no
m5	240409__m5-196	no
m5	240409__m5-1960	no
m5	240409__m5-1961	no
m5	240409__m5-1962	no
m5	240409__m5-1963	no
m5	240409__m5-1964	no
m5	240409__m5-1965	no
m5	240409__m5-1966	yes
m5	240409__m5-1967	no
m5	240409__m5-1968	no
m5	240409__m5-1969	no
m5	240409__m5-197	yes
m5	240409__m5-1970	no
m5	240409__m5-1971	no
m5	240409__m5-1972	no
m5	240409__m5-1973	no
m5	240409__m5-1974	yes
m5	240409__m5-1975	no
m5	240409__m5-1976	no
m5	240409__m5-1977	no
m5	240409__m5-1978	no
m5	240409__m5-1979	no
m5	240409__m5-198	no
m5	240409__m5-1980	no
m5	240409__m5-1981	no
m5	240409__m5-1982	no
m5	240409__m5-1983	no
m5	240409__m5-1984	no
m5	240409__m5-1985	no
m5	240409__m5-1986	no
m5	240409__m5-1987	no
m5	240409__m5-1988	no
m5	240409__m5-1989	no
m5	240409__m5-199	no
m5	240409__m5-1990	no
m5	240409__m5-1991	no
m5	240409__m5-1992	no
m5	240409__m5-1993	no
m5	240409__m5-1994	no
m5	240409__m5-1995	no
m5	240409__m5-1996	no
m5	240409__m5-1997	no
m5	240409__m5-1998	no
m5	240409__m5-1999	yes
m5	240409__m5-2	no
m5	240409__m5-20	no
m5	240409__m5-200	no
m5	240409__m5-2000	no
m5	240409__m5-2001	no
m5	240409__m5-2002	no
m5	240409__m5-2003	no
m5	240409__m5-2004	no
m5	240409__m5-2005	no
m5	240409__m5-2006	no
m5	240409__m5-2007	no
m5	240409__m5-2008	no
m5	240409__m5-2009	no
m5	240409__m5-201	no
m5	240409__m5-2010	no
m5	240409__m5-2011	yes
m5	240409__m5-2012	no
m5	240409__m5-2013	no
m5	240409__m5-2014	no
m5	240409__m5-2015	no
m5	240409__m5-2016	no
m5	240409__m5-2017	no
m5	240409__m5-2018	no
m5	240409__m5-2019	no
m5	240409__m5-202	no
m5	240409__m5-2020	no
m5	240409__m5-2021	no
m5	240409__m5-2022	no
m5	240409__m5-2023	no
m5	240409__m5-2024	yes
m5	240409__m5-2025	no
m5	240409__m5-2026	no
m5	240409__m5-2027	no
m5	240409__m5-2028	no
m5	240409__m5-2029	no
m5	240409__m5-203	no
m5	240409__m5-2030	no
m5	240409__m5-2031	no
m5	240409__m5-2032	no
m5	240409__m5-2033	no
m5	240409__m5-2034	no
m5	240409__m5-2035	no
m5	240409__m5-2036	no
m5	240409__m5-2037	no
m5	240409__m5-2038	no
m5	240409__m5-2039	no
m5	240409__m5-204	no
m5	240409__m5-2040	no
m5	240409__m5-2041	no
m5	240409__m5-2042	no
m5	240409__m5-2043	no
m5	240409__m5-2044	no
m5	240409__m5-2045	no
m5	240409__m5-2046	no
m5	240409__m5-2047	no
m5	240409__m5-2048	no
m5	240409__m5-2049	no
m5	240409__m5-205	no
m5	240409__m5-2050	no
m5	240409__m5-2051	no
m5	240409__m5-2052	no
m5	240409__m5-2053	no
m5	240409__m5-2054	no
m5	240409__m5-2055	no
m5	240409__m5-2056	yes
m5	240409__m5-2057	no
m5	240409__m5-2058	no
m5	240409__m5-2059	no
m5	240409__m5-206	no
m5	240409__m5-2060	no
m5	240409__m5-2061	no
m5	240409__m5-2062	no
m5	240409__m5-2063	no
m5	240409__m5-2064	no
m5	240409__m5-2065	no
m5	240409__m5-2066	no
m5	240409__m5-2067	yes
m5	240409__m5-2068	no
m5	240409__m5-2069	no
m5	240409__m5-207	no
m5	240409__m5-2070	no
m5	240409__m5-2071	no
m5	240409__m5-2072	no
m5	240409__m5-2073	no
m5	240409__m5-2074	no
m5	240409__m5-2075	no
m5	240409__m5-2076	no
m5	240409__m5-2077	no
m5	240409__m5-2078	no
m5	240409__m5-2079	no
m5	240409__m5-208	no
m5	240409__m5-2080	no
m5	240409__m5-2081	no
m5	240409__m5-2082	no
m5	240409__m5-2083	no
m5	240409__m5-2084	no
m5	240409__m5-2085	no
m5	240409__m5-2086	no
m5	240409__m5-2087	yes
m5	240409__m5-2088	yes
m5	240409__m5-2089	no
m5	240409__m5-209	yes
m5	240409__m5-2090	no
m5	240409__m5-2091	yes
m5	240409__m5-2092	no
m5	240409__m5-2093	no
m5	240409__m5-2094	yes
m5	240409__m5-2095	no
m5	240409__m5-2096	no
m5	240409__m5-2097	no
m5	240409__m5-2098	no
m5	240409__m5-2099	no
m5	240409__m5-21	no
m5	240409__m5-210	no
m5	240409__m5-2100	no
m5	240409__m5-2101	no
m5	240409__m5-2102	no
m5	240409__m5-2103	no
m5	240409__m5-2104	no
m5	240409__m5-2105	no
m5	240409__m5-2106	no
m5	240409__m5-2107	no
m5	240409__m5-2108	no
m5	240409__m5-2109	no
m5	240409__m5-211	no
m5	240409__m5-2110	no
m5	240409__m5-2111	no
m5	240409__m5-2112	no
m5	240409__m5-2113	no
m5	240409__m5-2114	no
m5	240409__m5-2115	no
m5	240409__m5-2116	no
m5	240409__m5-2117	no
m5	240409__m5-2118	no
m5	240409__m5-2119	no
m5	240409__m5-212	no
m5	240409__m5-2120	no
m5	240409__m5-2121	no
m5	240409__m5-2122	no
m5	240409__m5-2123	no
m5	240409__m5-2124	no
m5	240409__m5-2125	yes
m5	240409__m5-2126	no
m5	240409__m5-2127	no
m5	240409__m5-2128	no
m5	240409__m5-2129	yes
m5	240409__m5-213	no
m5	240409__m5-2130	yes
m5	240409__m5-2131	no
m5	240409__m5-2132	no
m5	240409__m5-2133	no
m5	240409__m5-2134	no
m5	240409__m5-2135	no
m5	240409__m5-2136	no
m5	240409__m5-2137	yes
m5	240409__m5-2138	no
m5	240409__m5-2139	no
m5	240409__m5-214	no
m5	240409__m5-2140	no
m5	240409__m5-2141	no
m5	240409__m5-2142	no
m5	240409__m5-2143	no
m5	240409__m5-2144	no
m5	240409__m5-2145	no
m5	240409__m5-2146	yes
m5	240409__m5-2147	no
m5	240409__m5-2148	no
m5	240409__m5-2149	no
m5	240409__m5-215	no
m5	240409__m5-2150	no
m5	240409__m5-2151	no
m5	240409__m5-2152	no
m5	240409__m5-2153	no
m5	240409__m5-2154	no
m5	240409__m5-2155	no
m5	240409__m5-2156	no
m5	240409__m5-2157	no
m5	240409__m5-2158	no
m5	240409__m5-2159	no
m5	240409__m5-216	no
m5	240409__m5-2160	no
m5	240409__m5-2161	no
m5	240409__m5-2162	no
m5	240409__m5-2163	no
m5	240409__m5-2164	no
m5	240409__m5-2165	no
m5	240409__m5-2166	no
m5	240409__m5-2167	no
m5	240409__m5-2168	no
m5	240409__m5-2169	no
m5	240409__m5-217	no
m5	240409__m5-2170	no
m5	240409__m5-2171	no
m5	240409__m5-2172	no
m5	240409__m5-2173	no
m5	240409__m5-2174	no
m5	240409__m5-2175	no
m5	240409__m5-2176	no
m5	240409__m5-2177	no
m5	240409__m5-2178	no
m5	240409__m5-2179	no
m5	240409__m5-218	no
m5	240409__m5-2180	no
m5	240409__m5-2181	yes
m5	240409__m5-2182	no
m5	240409__m5-2183	yes
m5	240409__m5-2184	no
m5	240409__m5-2185	no
m5	240409__m5-2186	yes
m5	240409__m5-2187	no
m5	240409__m5-2188	no
m5	240409__m5-2189	no
m5	240409__m5-219	no
m5	240409__m5-2190	no
m5	240409__m5-2191	no
m5	240409__m5-2192	no
m5	240409__m5-2193	no
m5	240409__m5-2194	no
m5	240409__m5-2195	yes
m5	240409__m5-2196	no
m5	240409__m5-2197	yes
m5	240409__m5-2198	no
m5	240409__m5-2199	no
m5	240409__m5-22	no
m5	240409__m5-220	no
m5	240409__m5-2200	no
m5	240409__m5-2201	no
m5	240409__m5-2202	no
m5	240409__m5-2203	yes
m5	240409__m5-2204	no
m5	240409__m5-2205	no
m5	240409__m5-2206	no
m5	240409__m5-2207	no
m5	240409__m5-2208	no
m5	240409__m5-2209	yes
m5	240409__m5-221	no
m5	240409__m5-2210	yes
m5	240409__m5-2211	yes
m5	240409__m5-2212	no
m5	240409__m5-2213	no
m5	240409__m5-2214	no
m5	240409__m5-2215	yes
m5	240409__m5-2216	no
m5	240409__m5-2217	no
m5	240409__m5-2218	no
m5	240409__m5-2219	no
m5	240409__m5-222	no
m5	240409__m5-2220	no
m5	240409__m5-2221	no
m5	240409__m5-2222	no
m5	240409__m5-2223	yes
m5	240409__m5-2224	no
m5	240409__m5-2225	no
m5	240409__m5-2226	no
m5	240409__m5-2227	yes
m5	240409__m5-2228	yes
m5	240409__m5-2229	no
m5	240409__m5-223	no
m5	240409__m5-2230	yes
m5	240409__m5-2231	no
m5	240409__m5-2232	no
m5	240409__m5-2233	no
m5	240409__m5-2234	no
m5	240409__m5-2235	no
m5	240409__m5-2236	yes
m5	240409__m5-2237	no
m5	240409__m5-2238	no
m5	240409__m5-2239	no
m5	240409__m5-224	yes
m5	240409__m5-2240	no
m5	240409__m5-2241	no
m5	240409__m5-2242	no
m5	240409__m5-2243	no
m5	240409__m5-2244	no
m5	240409__m5-2245	no
m5	240409__m5-2246	no
m5	240409__m5-2247	yes
m5	240409__m5-2248	no
m5	240409__m5-2249	no
m5	240409__m5-225	no
m5	240409__m5-2250	no
m5	240409__m5-2251	no
m5	240409__m5-2252	no
m5	240409__m5-2253	no
m5	240409__m5-2254	no
m5	240409__m5-2255	no
m5	240409__m5-2256	no
m5	240409__m5-2257	no
m5	240409__m5-2258	no
m5	240409__m5-2259	no
m5	240409__m5-226	no
m5	240409__m5-2260	no
m5	240409__m5-2261	no
m5	240409__m5-2262	no
m5	240409__m5-2263	no
m5	240409__m5-2264	no
m5	240409__m5-2265	no
m5	240409__m5-2266	no
m5	240409__m5-2267	no
m5	240409__m5-2268	no
m5	240409__m5-2269	no
m5	240409__m5-227	no
m5	240409__m5-2270	no
m5	240409__m5-2271	no
m5	240409__m5-2272	no
m5	240409__m5-2273	no
m5	240409__m5-2274	no
m5	240409__m5-2275	no
m5	240409__m5-2276	no
m5	240409__m5-2277	no
m5	240409__m5-2278	no
m5	240409__m5-2279	no
m5	240409__m5-228	no
m5	240409__m5-2280	no
m5	240409__m5-2281	no
m5	240409__m5-2282	no
m5	240409__m5-2283	no
m5	240409__m5-2284	no
m5	240409__m5-2285	no
m5	240409__m5-2286	no
m5	240409__m5-2287	no
m5	240409__m5-2288	no
m5	240409__m5-2289	no
m5	240409__m5-229	no
m5	240409__m5-2290	no
m5	240409__m5-2291	no
m5	240409__m5-2292	no
m5	240409__m5-2293	no
m5	240409__m5-2294	no
m5	240409__m5-2295	no
m5	240409__m5-2296	no
m5	240409__m5-2297	no
m5	240409__m5-2298	no
m5	240409__m5-2299	no
m5	240409__m5-23	no
m5	240409__m5-230	no
m5	240409__m5-2300	no
m5	240409__m5-2301	no
m5	240409__m5-2302	no
m5	240409__m5-2303	no
m5	240409__m5-2304	no
m5	240409__m5-2305	no
m5	240409__m5-2306	no
m5	240409__m5-2307	no
m5	240409__m5-2308	no
m5	240409__m5-2309	no
m5	240409__m5-231	no
m5	240409__m5-2310	no
m5	240409__m5-2311	no
m5	240409__m5-2312	no
m5	240409__m5-2313	no
m5	240409__m5-2314	no
m5	240409__m5-2315	no
m5	240409__m5-2316	no
m5	240409__m5-2317	no
m5	240409__m5-2318	no
m5	240409__m5-2319	no
m5	240409__m5-232	no
m5	240409__m5-2320	no
m5	240409__m5-2321	no
m5	240409__m5-2322	no
m5	240409__m5-2323	no
m5	240409__m5-2324	no
m5	240409__m5-2325	no
m5	240409__m5-2326	no
m5	240409__m5-2327	no
m5	240409__m5-2328	no
m5	240409__m5-2329	no
m5	240409__m5-233	no
m5	240409__m5-2330	no
m5	240409__m5-2331	no
m5	240409__m5-2332	no
m5	240409__m5-2333	no
m5	240409__m5-2334	no
m5	240409__m5-2335	no
m5	240409__m5-2336	no
m5	240409__m5-2337	no
m5	240409__m5-2338	no
m5	240409__m5-2339	no
m5	240409__m5-234	no
m5	240409__m5-2340	no
m5	240409__m5-2341	no
m5	240409__m5-2342	no
m5	240409__m5-2343	no
m5	240409__m5-2344	no
m5	240409__m5-2345	no
m5	240409__m5-2346	no
m5	240409__m5-2347	no
m5	240409__m5-2348	no
m5	240409__m5-2349	no
m5	240409__m5-235	no
m5	240409__m5-2350	no
m5	240409__m5-2351	yes
m5	240409__m5-2352	no
m5	240409__m5-2353	no
m5	240409__m5-2354	no
m5	240409__m5-2355	yes
m5	240409__m5-2356	no
m5	240409__m5-2357	no
m5	240409__m5-2358	no
m5	240409__m5-2359	no
m5	240409__m5-236	no
m5	240409__m5-2360	yes
m5	240409__m5-2361	no
m5	240409__m5-2362	no
m5	240409__m5-2363	no
m5	240409__m5-2364	no
m5	240409__m5-2365	no
m5	240409__m5-2366	no
m5	240409__m5-2367	no
m5	240409__m5-2368	no
m5	240409__m5-2369	no
m5	240409__m5-237	no
m5	240409__m5-2370	no
m5	240409__m5-2371	no
m5	240409__m5-2372	no
m5	240409__m5-2373	no
m5	240409__m5-2374	no
m5	240409__m5-2375	no
m5	240409__m5-2376	no
m5	240409__m5-2377	no
m5	240409__m5-2378	no
m5	240409__m5-2379	no
m5	240409__m5-238	no
m5	240409__m5-2380	no
m5	240409__m5-2381	no
m5	240409__m5-2382	no
m5	240409__m5-2383	no
m5	240409__m5-2384	no
m5	240409__m5-2385	no
m5	240409__m5-2386	no
m5	240409__m5-2387	no
m5	240409__m5-2388	no
m5	240409__m5-2389	no
m5	240409__m5-239	no
m5	240409__m5-2390	no
m5	240409__m5-2391	no
m5	240409__m5-2392	no
m5	240409__m5-2393	no
m5	240409__m5-2394	no
m5	240409__m5-2395	no
m5	240409__m5-2396	no
m5	240409__m5-2397	no
m5	240409__m5-2398	no
m5	240409__m5-2399	no
m5	240409__m5-24	no
m5	240409__m5-240	no
m5	240409__m5-2400	no
m5	240409__m5-2401	no
m5	240409__m5-2402	no
m5	240409__m5-2403	no
m5	240409__m5-2404	no
m5	240409__m5-2405	no
m5	240409__m5-2406	no
m5	240409__m5-2407	yes
m5	240409__m5-2408	yes
m5	240409__m5-2409	yes
m5	240409__m5-241	no
m5	240409__m5-2410	no
m5	240409__m5-2411	no
m5	240409__m5-2412	no
m5	240409__m5-2413	no
m5	240409__m5-2414	no
m5	240409__m5-2415	no
m5	240409__m5-2416	no
m5	240409__m5-2417	no
m5	240409__m5-2418	no
m5	240409__m5-2419	yes
m5	240409__m5-242	yes
m5	240409__m5-2420	no
m5	240409__m5-2421	no
m5	240409__m5-2422	no
m5	240409__m5-2423	no
m5	240409__m5-2424	no
m5	240409__m5-2425	no
m5	240409__m5-2426	no
m5	240409__m5-2427	no
m5	240409__m5-2428	no
m5	240409__m5-2429	no
m5	240409__m5-243	no
m5	240409__m5-2430	no
m5	240409__m5-2431	no
m5	240409__m5-2432	no
m5	240409__m5-2433	no
m5	240409__m5-2434	no
m5	240409__m5-2435	no
m5	240409__m5-2436	no
m5	240409__m5-2437	no
m5	240409__m5-2438	no
m5	240409__m5-2439	no
m5	240409__m5-244	no
m5	240409__m5-2440	no
m5	240409__m5-2441	no
m5	240409__m5-2442	yes
m5	240409__m5-2443	yes
m5	240409__m5-2444	no
m5	240409__m5-2445	no
m5	240409__m5-2446	no
m5	240409__m5-2447	no
m5	240409__m5-2448	yes
m5	240409__m5-2449	no
m5	240409__m5-245	no
m5	240409__m5-2450	no
m5	240409__m5-2451	no
m5	240409__m5-2452	no
m5	240409__m5-2453	no
m5	240409__m5-2454	no
m5	240409__m5-2455	no
m5	240409__m5-2456	no
m5	240409__m5-2457	no
m5	240409__m5-2458	no
m5	240409__m5-2459	no
m5	240409__m5-246	no
m5	240409__m5-2460	no
m5	240409__m5-2461	no
m5	240409__m5-2462	no
m5	240409__m5-2463	no
m5	240409__m5-2464	no
m5	240409__m5-2465	no
m5	240409__m5-2466	no
m5	240409__m5-2467	no
m5	240409__m5-2468	no
m5	240409__m5-2469	no
m5	240409__m5-247	no
m5	240409__m5-2470	yes
m5	240409__m5-2471	no
m5	240409__m5-2472	no
m5	240409__m5-2473	no
m5	240409__m5-2474	no
m5	240409__m5-2475	no
m5	240409__m5-2476	yes
m5	240409__m5-2477	no
m5	240409__m5-2478	no
m5	240409__m5-2479	no
m5	240409__m5-248	no
m5	240409__m5-2480	no
m5	240409__m5-2481	no
m5	240409__m5-2482	no
m5	240409__m5-2483	yes
m5	240409__m5-2484	no
m5	240409__m5-2485	no
m5	240409__m5-2486	no
m5	240409__m5-2487	no
m5	240409__m5-2488	no
m5	240409__m5-2489	no
m5	240409__m5-249	no
m5	240409__m5-2490	no
m5	240409__m5-2491	no
m5	240409__m5-2492	no
m5	240409__m5-2493	no
m5	240409__m5-2494	no
m5	240409__m5-2495	no
m5	240409__m5-2496	no
m5	240409__m5-2497	no
m5	240409__m5-2498	no
m5	240409__m5-2499	no
m5	240409__m5-25	no
m5	240409__m5-250	no
m5	240409__m5-2500	no
m5	240409__m5-2501	no
m5	240409__m5-2502	no
m5	240409__m5-2503	no
m5	240409__m5-2504	no
m5	240409__m5-2505	no
m5	240409__m5-2506	no
m5	240409__m5-2507	no
m5	240409__m5-2508	no
m5	240409__m5-2509	no
m5	240409__m5-251	no
m5	240409__m5-2510	no
m5	240409__m5-2511	no
m5	240409__m5-2512	no
m5	240409__m5-2513	no
m5	240409__m5-2514	no
m5	240409__m5-2515	no
m5	240409__m5-2516	no
m5	240409__m5-2517	no
m5	240409__m5-2518	no
m5	240409__m5-2519	no
m5	240409__m5-252	no
m5	240409__m5-2520	no
m5	240409__m5-2521	no
m5	240409__m5-2522	no
m5	240409__m5-2523	no
m5	240409__m5-2524	no
m5	240409__m5-2525	no
m5	240409__m5-2526	yes
m5	240409__m5-2527	no
m5	240409__m5-2528	no
m5	240409__m5-2529	no
m5	240409__m5-253	no
m5	240409__m5-2530	no
m5	240409__m5-2531	no
m5	240409__m5-2532	yes
m5	240409__m5-2533	no
m5	240409__m5-2534	no
m5	240409__m5-2535	no
m5	240409__m5-2536	yes
m5	240409__m5-2537	no
m5	240409__m5-2538	no
m5	240409__m5-2539	no
m5	240409__m5-254	no
m5	240409__m5-2540	no
m5	240409__m5-2541	no
m5	240409__m5-2542	no
m5	240409__m5-2543	no
m5	240409__m5-2544	no
m5	240409__m5-2545	no
m5	240409__m5-2546	no
m5	240409__m5-2547	no
m5	240409__m5-2548	no
m5	240409__m5-2549	no
m5	240409__m5-255	no
m5	240409__m5-2550	no
m5	240409__m5-2551	no
m5	240409__m5-2552	no
m5	240409__m5-2553	no
m5	240409__m5-2554	no
m5	240409__m5-2555	yes
m5	240409__m5-2556	no
m5	240409__m5-2557	no
m5	240409__m5-2558	no
m5	240409__m5-2559	no
m5	240409__m5-256	no
m5	240409__m5-2560	no
m5	240409__m5-2561	no
m5	240409__m5-2562	no
m5	240409__m5-2563	no
m5	240409__m5-2564	no
m5	240409__m5-2565	yes
m5	240409__m5-2566	no
m5	240409__m5-2567	no
m5	240409__m5-2568	no
m5	240409__m5-2569	no
m5	240409__m5-257	no
m5	240409__m5-2570	no
m5	240409__m5-2571	no
m5	240409__m5-2572	yes
m5	240409__m5-2573	no
m5	240409__m5-2574	no
m5	240409__m5-2575	no
m5	240409__m5-2576	yes
m5	240409__m5-2577	no
m5	240409__m5-2578	no
m5	240409__m5-2579	no
m5	240409__m5-258	no
m5	240409__m5-2580	no
m5	240409__m5-2581	no
m5	240409__m5-2582	no
m5	240409__m5-2583	no
m5	240409__m5-2584	no
m5	240409__m5-2585	no
m5	240409__m5-2586	no
m5	240409__m5-2587	no
m5	240409__m5-2588	no
m5	240409__m5-2589	no
m5	240409__m5-259	no
m5	240409__m5-2590	no
m5	240409__m5-2591	no
m5	240409__m5-2592	no
m5	240409__m5-2593	no
m5	240409__m5-2594	no
m5	240409__m5-2595	no
m5	240409__m5-2596	no
m5	240409__m5-2597	no
m5	240409__m5-2598	no
m5	240409__m5-2599	no
m5	240409__m5-26	no
m5	240409__m5-260	no
m5	240409__m5-2600	no
m5	240409__m5-2601	no
m5	240409__m5-2602	no
m5	240409__m5-2603	no
m5	240409__m5-2604	no
m5	240409__m5-2605	yes
m5	240409__m5-2606	no
m5	240409__m5-2607	no
m5	240409__m5-2608	no
m5	240409__m5-2609	no
m5	240409__m5-261	no
m5	240409__m5-2610	yes
m5	240409__m5-2611	no
m5	240409__m5-2612	yes
m5	240409__m5-2613	no
m5	240409__m5-2614	no
m5	240409__m5-2615	no
m5	240409__m5-2616	no
m5	240409__m5-2617	yes
m5	240409__m5-2618	no
m5	240409__m5-2619	no
m5	240409__m5-262	no
m5	240409__m5-2620	no
m5	240409__m5-2621	no
m5	240409__m5-2622	no
m5	240409__m5-2623	no
m5	240409__m5-2624	no
m5	240409__m5-2625	no
m5	240409__m5-2626	no
m5	240409__m5-2627	no
m5	240409__m5-2628	no
m5	240409__m5-2629	no
m5	240409__m5-263	no
m5	240409__m5-2630	no
m5	240409__m5-2631	no
m5	240409__m5-2632	no
m5	240409__m5-2633	no
m5	240409__m5-2634	no
m5	240409__m5-2635	no
m5	240409__m5-2636	no
m5	240409__m5-2637	no
m5	240409__m5-2638	no
m5	240409__m5-2639	no
m5	240409__m5-264	no
m5	240409__m5-2640	yes
m5	240409__m5-2641	no
m5	240409__m5-2642	no
m5	240409__m5-2643	no
m5	240409__m5-2644	no
m5	240409__m5-2645	no
m5	240409__m5-2646	no
m5	240409__m5-2647	no
m5	240409__m5-2648	no
m5	240409__m5-2649	no
m5	240409__m5-265	no
m5	240409__m5-2650	no
m5	240409__m5-2651	yes
m5	240409__m5-2652	no
m5	240409__m5-2653	yes
m5	240409__m5-2654	no
m5	240409__m5-2655	no
m5	240409__m5-2656	no
m5	240409__m5-2657	no
m5	240409__m5-2658	no
m5	240409__m5-2659	no
m5	240409__m5-266	no
m5	240409__m5-2660	no
m5	240409__m5-2661	no
m5	240409__m5-2662	no
m5	240409__m5-2663	no
m5	240409__m5-2664	no
m5	240409__m5-2665	no
m5	240409__m5-2666	no
m5	240409__m5-2667	no
m5	240409__m5-2668	no
m5	240409__m5-2669	no
m5	240409__m5-267	no
m5	240409__m5-2670	no
m5	240409__m5-2671	no
m5	240409__m5-2672	no
m5	240409__m5-2673	no
m5	240409__m5-2674	yes
m5	240409__m5-2675	no
m5	240409__m5-2676	yes
m5	240409__m5-2677	no
m5	240409__m5-2678	no
m5	240409__m5-2679	no
m5	240409__m5-268	no
m5	240409__m5-2680	no
m5	240409__m5-2681	no
m5	240409__m5-2682	no
m5	240409__m5-2683	no
m5	240409__m5-2684	no
m5	240409__m5-2685	no
m5	240409__m5-2686	no
m5	240409__m5-2687	no
m5	240409__m5-2688	no
m5	240409__m5-2689	no
m5	240409__m5-269	no
m5	240409__m5-2690	no
m5	240409__m5-2691	no
m5	240409__m5-2692	no
m5	240409__m5-2693	no
m5	240409__m5-2694	no
m5	240409__m5-2695	no
m5	240409__m5-2696	no
m5	240409__m5-2697	no
m5	240409__m5-2698	no
m5	240409__m5-2699	no
m5	240409__m5-27	no
m5	240409__m5-270	no
m5	240409__m5-2700	no
m5	240409__m5-2701	no
m5	240409__m5-2702	no
m5	240409__m5-2703	no
m5	240409__m5-2704	no
m5	240409__m5-2705	no
m5	240409__m5-2706	yes
m5	240409__m5-2707	no
m5	240409__m5-2708	no
m5	240409__m5-2709	no
m5	240409__m5-271	no
m5	240409__m5-2710	yes
m5	240409__m5-2711	no
m5	240409__m5-2712	no
m5	240409__m5-2713	no
m5	240409__m5-2714	no
m5	240409__m5-2715	yes
m5	240409__m5-2716	no
m5	240409__m5-2717	no
m5	240409__m5-2718	no
m5	240409__m5-2719	no
m5	240409__m5-272	no
m5	240409__m5-2720	no
m5	240409__m5-2721	no
m5	240409__m5-2722	yes
m5	240409__m5-2723	no
m5	240409__m5-2724	no
m5	240409__m5-2725	no
m5	240409__m5-2726	no
m5	240409__m5-2727	no
m5	240409__m5-2728	no
m5	240409__m5-2729	no
m5	240409__m5-273	no
m5	240409__m5-2730	no
m5	240409__m5-2731	no
m5	240409__m5-2732	no
m5	240409__m5-2733	no
m5	240409__m5-2734	no
m5	240409__m5-2735	no
m5	240409__m5-2736	no
m5	240409__m5-2737	no
m5	240409__m5-2738	no
m5	240409__m5-2739	no
m5	240409__m5-274	no
m5	240409__m5-2740	no
m5	240409__m5-2741	no
m5	240409__m5-2742	no
m5	240409__m5-2743	no
m5	240409__m5-2744	no
m5	240409__m5-2745	no
m5	240409__m5-2746	no
m5	240409__m5-2747	no
m5	240409__m5-2748	no
m5	240409__m5-2749	no
m5	240409__m5-275	no
m5	240409__m5-2750	no
m5	240409__m5-2751	no
m5	240409__m5-2752	no
m5	240409__m5-2753	no
m5	240409__m5-2754	no
m5	240409__m5-276	no
m5	240409__m5-277	no
m5	240409__m5-278	no
m5	240409__m5-279	no
m5	240409__m5-28	yes
m5	240409__m5-280	no
m5	240409__m5-281	no
m5	240409__m5-282	no
m5	240409__m5-283	no
m5	240409__m5-284	no
m5	240409__m5-285	no
m5	240409__m5-286	no
m5	240409__m5-287	no
m5	240409__m5-288	no
m5	240409__m5-289	no
m5	240409__m5-29	no
m5	240409__m5-290	no
m5	240409__m5-291	no
m5	240409__m5-292	no
m5	240409__m5-293	no
m5	240409__m5-294	no
m5	240409__m5-295	no
m5	240409__m5-296	no
m5	240409__m5-297	no
m5	240409__m5-298	no
m5	240409__m5-299	no
m5	240409__m5-3	no
m5	240409__m5-30	no
m5	240409__m5-300	no
m5	240409__m5-301	no
m5	240409__m5-302	no
m5	240409__m5-303	no
m5	240409__m5-304	no
m5	240409__m5-305	no
m5	240409__m5-306	no
m5	240409__m5-307	no
m5	240409__m5-308	no
m5	240409__m5-309	no
m5	240409__m5-31	no
m5	240409__m5-310	no
m5	240409__m5-311	no
m5	240409__m5-312	no
m5	240409__m5-313	no
m5	240409__m5-314	no
m5	240409__m5-315	no
m5	240409__m5-316	no
m5	240409__m5-317	no
m5	240409__m5-318	no
m5	240409__m5-319	no
m5	240409__m5-32	no
m5	240409__m5-320	no
m5	240409__m5-321	no
m5	240409__m5-322	no
m5	240409__m5-323	no
m5	240409__m5-324	no
m5	240409__m5-325	no
m5	240409__m5-326	no
m5	240409__m5-327	no
m5	240409__m5-328	no
m5	240409__m5-329	no
m5	240409__m5-33	no
m5	240409__m5-330	no
m5	240409__m5-331	no
m5	240409__m5-332	no
m5	240409__m5-333	no
m5	240409__m5-334	no
m5	240409__m5-335	no
m5	240409__m5-336	no
m5	240409__m5-337	no
m5	240409__m5-338	no
m5	240409__m5-339	no
m5	240409__m5-34	no
m5	240409__m5-340	no
m5	240409__m5-341	no
m5	240409__m5-342	no
m5	240409__m5-343	no
m5	240409__m5-344	yes
m5	240409__m5-345	no
m5	240409__m5-346	no
m5	240409__m5-347	yes
m5	240409__m5-348	no
m5	240409__m5-349	no
m5	240409__m5-35	no
m5	240409__m5-350	no
m5	240409__m5-351	no
m5	240409__m5-352	no
m5	240409__m5-353	no
m5	240409__m5-354	no
m5	240409__m5-355	no
m5	240409__m5-356	no
m5	240409__m5-357	no
m5	240409__m5-358	no
m5	240409__m5-359	no
m5	240409__m5-36	no
m5	240409__m5-360	no
m5	240409__m5-361	no
m5	240409__m5-362	yes
m5	240409__m5-363	no
m5	240409__m5-364	no
m5	240409__m5-365	no
m5	240409__m5-366	no
m5	240409__m5-367	no
m5	240409__m5-368	no
m5	240409__m5-369	no
m5	240409__m5-37	no
m5	240409__m5-370	no
m5	240409__m5-371	no
m5	240409__m5-372	no
m5	240409__m5-373	no
m5	240409__m5-374	no
m5	240409__m5-375	no
m5	240409__m5-376	no
m5	240409__m5-377	no
m5	240409__m5-378	no
m5	240409__m5-379	no
m5	240409__m5-38	no
m5	240409__m5-380	no
m5	240409__m5-381	no
m5	240409__m5-382	no
m5	240409__m5-383	no
m5	240409__m5-384	no
m5	240409__m5-385	no
m5	240409__m5-386	no
m5	240409__m5-387	no
m5	240409__m5-388	no
m5	240409__m5-389	no
m5	240409__m5-39	no
m5	240409__m5-390	no
m5	240409__m5-391	no
m5	240409__m5-392	no
m5	240409__m5-393	no
m5	240409__m5-394	no
m5	240409__m5-395	no
m5	240409__m5-396	no
m5	240409__m5-397	no
m5	240409__m5-398	no
m5	240409__m5-399	no
m5	240409__m5-4	no
m5	240409__m5-40	no
m5	240409__m5-400	no
m5	240409__m5-401	no
m5	240409__m5-402	no
m5	240409__m5-403	no
m5	240409__m5-404	no
m5	240409__m5-405	no
m5	240409__m5-406	no
m5	240409__m5-407	no
m5	240409__m5-408	no
m5	240409__m5-409	no
m5	240409__m5-41	no
m5	240409__m5-410	no
m5	240409__m5-411	no
m5	240409__m5-412	yes
m5	240409__m5-413	no
m5	240409__m5-414	no
m5	240409__m5-415	no
m5	240409__m5-416	yes
m5	240409__m5-417	no
m5	240409__m5-418	no
m5	240409__m5-419	no
m5	240409__m5-42	yes
m5	240409__m5-420	no
m5	240409__m5-421	no
m5	240409__m5-422	no
m5	240409__m5-423	yes
m5	240409__m5-424	no
m5	240409__m5-425	yes
m5	240409__m5-426	no
m5	240409__m5-427	no
m5	240409__m5-428	yes
m5	240409__m5-429	no
m5	240409__m5-43	no
m5	240409__m5-430	no
m5	240409__m5-431	no
m5	240409__m5-432	no
m5	240409__m5-433	no
m5	240409__m5-434	no
m5	240409__m5-435	yes
m5	240409__m5-436	no
m5	240409__m5-437	no
m5	240409__m5-438	no
m5	240409__m5-439	no
m5	240409__m5-44	no
m5	240409__m5-440	no
m5	240409__m5-441	no
m5	240409__m5-442	no
m5	240409__m5-443	no
m5	240409__m5-444	no
m5	240409__m5-445	no
m5	240409__m5-446	no
m5	240409__m5-447	no
m5	240409__m5-448	no
m5	240409__m5-449	no
m5	240409__m5-45	no
m5	240409__m5-450	no
m5	240409__m5-451	no
m5	240409__m5-452	no
m5	240409__m5-453	yes
m5	240409__m5-454	no
m5	240409__m5-455	no
m5	240409__m5-456	no
m5	240409__m5-457	yes
m5	240409__m5-458	no
m5	240409__m5-459	no
m5	240409__m5-46	no
m5	240409__m5-460	no
m5	240409__m5-461	no
m5	240409__m5-462	no
m5	240409__m5-463	no
m5	240409__m5-464	no
m5	240409__m5-465	no
m5	240409__m5-466	no
m5	240409__m5-467	no
m5	240409__m5-468	no
m5	240409__m5-469	no
m5	240409__m5-47	no
m5	240409__m5-470	no
m5	240409__m5-471	no
m5	240409__m5-472	no
m5	240409__m5-473	no
m5	240409__m5-474	no
m5	240409__m5-475	no
m5	240409__m5-476	no
m5	240409__m5-477	no
m5	240409__m5-478	no
m5	240409__m5-479	no
m5	240409__m5-48	no
m5	240409__m5-480	no
m5	240409__m5-481	no
m5	240409__m5-482	no
m5	240409__m5-483	no
m5	240409__m5-484	no
m5	240409__m5-485	no
m5	240409__m5-486	no
m5	240409__m5-487	no
m5	240409__m5-488	no
m5	240409__m5-489	no
m5	240409__m5-49	no
m5	240409__m5-490	yes
m5	240409__m5-491	no
m5	240409__m5-492	no
m5	240409__m5-493	no
m5	240409__m5-494	no
m5	240409__m5-495	no
m5	240409__m5-496	no
m5	240409__m5-497	no
m5	240409__m5-498	no
m5	240409__m5-499	no
m5	240409__m5-5	no
m5	240409__m5-50	no
m5	240409__m5-500	no
m5	240409__m5-501	no
m5	240409__m5-502	no
m5	240409__m5-503	yes
m5	240409__m5-504	no
m5	240409__m5-505	no
m5	240409__m5-506	no
m5	240409__m5-507	no
m5	240409__m5-508	no
m5	240409__m5-509	no
m5	240409__m5-51	yes
m5	240409__m5-510	no
m5	240409__m5-511	no
m5	240409__m5-512	no
m5	240409__m5-513	no
m5	240409__m5-514	no
m5	240409__m5-515	no
m5	240409__m5-516	no
m5	240409__m5-517	no
m5	240409__m5-518	no
m5	240409__m5-519	no
m5	240409__m5-52	yes
m5	240409__m5-520	no
m5	240409__m5-521	no
m5	240409__m5-522	no
m5	240409__m5-523	no
m5	240409__m5-524	no
m5	240409__m5-525	no
m5	240409__m5-526	no
m5	240409__m5-527	no
m5	240409__m5-528	no
m5	240409__m5-529	no
m5	240409__m5-53	no
m5	240409__m5-530	no
m5	240409__m5-531	yes
m5	240409__m5-532	no
m5	240409__m5-533	no
m5	240409__m5-534	no
m5	240409__m5-535	no
m5	240409__m5-536	no
m5	240409__m5-537	no
m5	240409__m5-538	no
m5	240409__m5-539	no
m5	240409__m5-54	no
m5	240409__m5-540	no
m5	240409__m5-541	yes
m5	240409__m5-542	no
m5	240409__m5-543	no
m5	240409__m5-544	no
m5	240409__m5-545	no
m5	240409__m5-546	no
m5	240409__m5-547	no
m5	240409__m5-548	no
m5	240409__m5-549	no
m5	240409__m5-55	no
m5	240409__m5-550	no
m5	240409__m5-551	no
m5	240409__m5-552	no
m5	240409__m5-553	no
m5	240409__m5-554	no
m5	240409__m5-555	no
m5	240409__m5-556	no
m5	240409__m5-557	no
m5	240409__m5-558	no
m5	240409__m5-559	no
m5	240409__m5-56	no
m5	240409__m5-560	no
m5	240409__m5-561	no
m5	240409__m5-562	no
m5	240409__m5-563	no
m5	240409__m5-564	no
m5	240409__m5-565	no
m5	240409__m5-566	no
m5	240409__m5-567	no
m5	240409__m5-568	no
m5	240409__m5-569	no
m5	240409__m5-57	yes
m5	240409__m5-570	no
m5	240409__m5-571	no
m5	240409__m5-572	yes
m5	240409__m5-573	no
m5	240409__m5-574	no
m5	240409__m5-575	no
m5	240409__m5-576	no
m5	240409__m5-577	no
m5	240409__m5-578	no
m5	240409__m5-579	no
m5	240409__m5-58	no
m5	240409__m5-580	no
m5	240409__m5-581	no
m5	240409__m5-582	yes
m5	240409__m5-583	no
m5	240409__m5-584	no
m5	240409__m5-585	no
m5	240409__m5-586	no
m5	240409__m5-587	no
m5	240409__m5-588	no
m5	240409__m5-589	no
m5	240409__m5-59	no
m5	240409__m5-590	yes
m5	240409__m5-591	no
m5	240409__m5-592	no
m5	240409__m5-593	no
m5	240409__m5-594	no
m5	240409__m5-595	no
m5	240409__m5-596	no
m5	240409__m5-597	no
m5	240409__m5-598	no
m5	240409__m5-599	no
m5	240409__m5-6	no
m5	240409__m5-60	no
m5	240409__m5-600	no
m5	240409__m5-601	no
m5	240409__m5-602	no
m5	240409__m5-603	no
m5	240409__m5-604	no
m5	240409__m5-605	no
m5	240409__m5-606	no
m5	240409__m5-607	no
m5	240409__m5-608	no
m5	240409__m5-609	no
m5	240409__m5-61	no
m5	240409__m5-610	no
m5	240409__m5-611	no
m5	240409__m5-612	no
m5	240409__m5-613	no
m5	240409__m5-614	no
m5	240409__m5-615	no
m5	240409__m5-616	no
m5	240409__m5-617	no
m5	240409__m5-618	no
m5	240409__m5-619	no
m5	240409__m5-62	no
m5	240409__m5-620	no
m5	240409__m5-621	no
m5	240409__m5-622	no
m5	240409__m5-623	no
m5	240409__m5-624	no
m5	240409__m5-625	yes
m5	240409__m5-626	yes
m5	240409__m5-627	no
m5	240409__m5-628	no
m5	240409__m5-629	no
m5	240409__m5-63	no
m5	240409__m5-630	no
m5	240409__m5-631	no
m5	240409__m5-632	no
m5	240409__m5-633	no
m5	240409__m5-634	no
m5	240409__m5-635	no
m5	240409__m5-636	no
m5	240409__m5-637	no
m5	240409__m5-638	no
m5	240409__m5-639	no
m5	240409__m5-64	no
m5	240409__m5-640	no
m5	240409__m5-641	no
m5	240409__m5-642	no
m5	240409__m5-643	no
m5	240409__m5-644	no
m5	240409__m5-645	no
m5	240409__m5-646	no
m5	240409__m5-647	no
m5	240409__m5-648	no
m5	240409__m5-649	no
m5	240409__m5-65	no
m5	240409__m5-650	no
m5	240409__m5-651	no
m5	240409__m5-652	no
m5	240409__m5-653	no
m5	240409__m5-654	no
m5	240409__m5-655	no
m5	240409__m5-656	no
m5	240409__m5-657	no
m5	240409__m5-658	no
m5	240409__m5-659	no
m5	240409__m5-66	no
m5	240409__m5-660	no
m5	240409__m5-661	no
m5	240409__m5-662	no
m5	240409__m5-663	no
m5	240409__m5-664	yes
m5	240409__m5-665	no
m5	240409__m5-666	no
m5	240409__m5-667	no
m5	240409__m5-668	no
m5	240409__m5-669	no
m5	240409__m5-67	yes
m5	240409__m5-670	no
m5	240409__m5-671	no
m5	240409__m5-672	no
m5	240409__m5-673	no
m5	240409__m5-674	no
m5	240409__m5-675	no
m5	240409__m5-676	no
m5	240409__m5-677	no
m5	240409__m5-678	no
m5	240409__m5-679	no
m5	240409__m5-68	yes
m5	240409__m5-680	no
m5	240409__m5-681	no
m5	240409__m5-682	no
m5	240409__m5-683	no
m5	240409__m5-684	no
m5	240409__m5-685	no
m5	240409__m5-686	no
m5	240409__m5-687	no
m5	240409__m5-688	no
m5	240409__m5-689	no
m5	240409__m5-69	yes
m5	240409__m5-690	no
m5	240409__m5-691	no
m5	240409__m5-692	no
m5	240409__m5-693	no
m5	240409__m5-694	no
m5	240409__m5-695	no
m5	240409__m5-696	no
m5	240409__m5-697	no
m5	240409__m5-698	no
m5	240409__m5-699	no
m5	240409__m5-7	no
m5	240409__m5-70	no
m5	240409__m5-700	no
m5	240409__m5-701	no
m5	240409__m5-702	no
m5	240409__m5-703	yes
m5	240409__m5-704	no
m5	240409__m5-705	no
m5	240409__m5-706	no
m5	240409__m5-707	yes
m5	240409__m5-708	yes
m5	240409__m5-709	no
m5	240409__m5-71	no
m5	240409__m5-710	no
m5	240409__m5-711	no
m5	240409__m5-712	no
m5	240409__m5-713	no
m5	240409__m5-714	no
m5	240409__m5-715	no
m5	240409__m5-716	no
m5	240409__m5-717	no
m5	240409__m5-718	no
m5	240409__m5-719	no
m5	240409__m5-72	no
m5	240409__m5-720	yes
m5	240409__m5-721	no
m5	240409__m5-722	no
m5	240409__m5-723	no
m5	240409__m5-724	no
m5	240409__m5-725	no
m5	240409__m5-726	no
m5	240409__m5-727	no
m5	240409__m5-728	no
m5	240409__m5-729	no
m5	240409__m5-73	no
m5	240409__m5-730	no
m5	240409__m5-731	no
m5	240409__m5-732	no
m5	240409__m5-733	no
m5	240409__m5-734	no
m5	240409__m5-735	no
m5	240409__m5-736	no
m5	240409__m5-737	no
m5	240409__m5-738	no
m5	240409__m5-739	no
m5	240409__m5-74	no
m5	240409__m5-740	no
m5	240409__m5-741	no
m5	240409__m5-742	yes
m5	240409__m5-743	no
m5	240409__m5-744	no
m5	240409__m5-745	no
m5	240409__m5-746	no
m5	240409__m5-747	no
m5	240409__m5-748	no
m5	240409__m5-749	no
m5	240409__m5-75	no
m5	240409__m5-750	no
m5	240409__m5-751	no
m5	240409__m5-752	yes
m5	240409__m5-753	no
m5	240409__m5-754	no
m5	240409__m5-755	no
m5	240409__m5-756	no
m5	240409__m5-757	no
m5	240409__m5-758	no
m5	240409__m5-759	no
m5	240409__m5-76	no
m5	240409__m5-760	no
m5	240409__m5-761	no
m5	240409__m5-762	no
m5	240409__m5-763	no
m5	240409__m5-764	no
m5	240409__m5-765	no
m5	240409__m5-766	no
m5	240409__m5-767	no
m5	240409__m5-768	no
m5	240409__m5-769	no
m5	240409__m5-77	no
m5	240409__m5-770	no
m5	240409__m5-771	yes
m5	240409__m5-772	no
m5	240409__m5-773	no
m5	240409__m5-774	no
m5	240409__m5-775	no
m5	240409__m5-776	no
m5	240409__m5-777	no
m5	240409__m5-778	no
m5	240409__m5-779	yes
m5	240409__m5-78	no
m5	240409__m5-780	no
m5	240409__m5-781	yes
m5	240409__m5-782	no
m5	240409__m5-783	no
m5	240409__m5-784	yes
m5	240409__m5-785	no
m5	240409__m5-786	no
m5	240409__m5-787	no
m5	240409__m5-788	no
m5	240409__m5-789	no
m5	240409__m5-79	no
m5	240409__m5-790	no
m5	240409__m5-791	no
m5	240409__m5-792	no
m5	240409__m5-793	no
m5	240409__m5-794	no
m5	240409__m5-795	no
m5	240409__m5-796	no
m5	240409__m5-797	yes
m5	240409__m5-798	no
m5	240409__m5-799	no
m5	240409__m5-8	no
m5	240409__m5-80	no
m5	240409__m5-800	no
m5	240409__m5-801	no
m5	240409__m5-802	no
m5	240409__m5-803	no
m5	240409__m5-804	no
m5	240409__m5-805	no
m5	240409__m5-806	no
m5	240409__m5-807	no
m5	240409__m5-808	no
m5	240409__m5-809	no
m5	240409__m5-81	no
m5	240409__m5-810	no
m5	240409__m5-811	no
m5	240409__m5-812	no
m5	240409__m5-813	no
m5	240409__m5-814	no
m5	240409__m5-815	no
m5	240409__m5-816	no
m5	240409__m5-817	no
m5	240409__m5-818	no
m5	240409__m5-819	no
m5	240409__m5-82	no
m5	240409__m5-820	no
m5	240409__m5-821	no
m5	240409__m5-822	yes
m5	240409__m5-823	no
m5	240409__m5-824	no
m5	240409__m5-825	no
m5	240409__m5-826	no
m5	240409__m5-827	no
m5	240409__m5-828	no
m5	240409__m5-829	no
m5	240409__m5-83	no
m5	240409__m5-830	no
m5	240409__m5-831	no
m5	240409__m5-832	no
m5	240409__m5-833	no
m5	240409__m5-834	no
m5	240409__m5-835	no
m5	240409__m5-836	no
m5	240409__m5-837	no
m5	240409__m5-838	no
m5	240409__m5-839	no
m5	240409__m5-84	no
m5	240409__m5-840	yes
m5	240409__m5-841	no
m5	240409__m5-842	yes
m5	240409__m5-843	no
m5	240409__m5-844	no
m5	240409__m5-845	no
m5	240409__m5-846	no
m5	240409__m5-847	no
m5	240409__m5-848	no
m5	240409__m5-849	no
m5	240409__m5-85	no
m5	240409__m5-850	no
m5	240409__m5-851	no
m5	240409__m5-852	no
m5	240409__m5-853	no
m5	240409__m5-854	no
m5	240409__m5-855	yes
m5	240409__m5-856	no
m5	240409__m5-857	no
m5	240409__m5-858	no
m5	240409__m5-859	no
m5	240409__m5-86	no
m5	240409__m5-860	no
m5	240409__m5-861	no
m5	240409__m5-862	no
m5	240409__m5-863	no
m5	240409__m5-864	no
m5	240409__m5-865	no
m5	240409__m5-866	no
m5	240409__m5-867	no
m5	240409__m5-868	no
m5	240409__m5-869	no
m5	240409__m5-87	no
m5	240409__m5-870	no
m5	240409__m5-871	yes
m5	240409__m5-872	no
m5	240409__m5-873	no
m5	240409__m5-874	no
m5	240409__m5-875	no
m5	240409__m5-876	no
m5	240409__m5-877	no
m5	240409__m5-878	no
m5	240409__m5-879	no
m5	240409__m5-88	no
m5	240409__m5-880	no
m5	240409__m5-881	yes
m5	240409__m5-882	yes
m5	240409__m5-883	no
m5	240409__m5-884	no
m5	240409__m5-885	no
m5	240409__m5-886	no
m5	240409__m5-887	no
m5	240409__m5-888	yes
m5	240409__m5-889	no
m5	240409__m5-89	no
m5	240409__m5-890	no
m5	240409__m5-891	no
m5	240409__m5-892	no
m5	240409__m5-893	yes
m5	240409__m5-894	no
m5	240409__m5-895	no
m5	240409__m5-896	no
m5	240409__m5-897	no
m5	240409__m5-898	no
m5	240409__m5-899	no
m5	240409__m5-9	yes
m5	240409__m5-90	no
m5	240409__m5-900	no
m5	240409__m5-901	no
m5	240409__m5-902	no
m5	240409__m5-903	no
m5	240409__m5-904	no
m5	240409__m5-905	no
m5	240409__m5-906	no
m5	240409__m5-907	no
m5	240409__m5-908	no
m5	240409__m5-909	no
m5	240409__m5-91	no
m5	240409__m5-910	no
m5	240409__m5-911	no
m5	240409__m5-912	no
m5	240409__m5-913	yes
m5	240409__m5-914	no
m5	240409__m5-915	no
m5	240409__m5-916	no
m5	240409__m5-917	no
m5	240409__m5-918	no
m5	240409__m5-919	no
m5	240409__m5-92	yes
m5	240409__m5-920	yes
m5	240409__m5-921	no
m5	240409__m5-922	no
m5	240409__m5-923	no
m5	240409__m5-924	no
m5	240409__m5-925	no
m5	240409__m5-926	no
m5	240409__m5-927	no
m5	240409__m5-928	no
m5	240409__m5-929	no
m5	240409__m5-93	no
m5	240409__m5-930	no
m5	240409__m5-931	no
m5	240409__m5-932	no
m5	240409__m5-933	yes
m5	240409__m5-934	no
m5	240409__m5-935	no
m5	240409__m5-936	no
m5	240409__m5-937	no
m5	240409__m5-938	no
m5	240409__m5-939	no
m5	240409__m5-94	no
m5	240409__m5-940	no
m5	240409__m5-941	no
m5	240409__m5-942	no
m5	240409__m5-943	no
m5	240409__m5-944	no
m5	240409__m5-945	no
m5	240409__m5-946	no
m5	240409__m5-947	no
m5	240409__m5-948	no
m5	240409__m5-949	no
m5	240409__m5-95	no
m5	240409__m5-950	no
m5	240409__m5-951	no
m5	240409__m5-952	no
m5	240409__m5-953	no
m5	240409__m5-954	no
m5	240409__m5-955	no
m5	240409__m5-956	no
m5	240409__m5-957	no
m5	240409__m5-958	no
m5	240409__m5-959	no
m5	240409__m5-96	no
m5	240409__m5-960	no
m5	240409__m5-961	no
m5	240409__m5-962	no
m5	240409__m5-963	no
m5	240409__m5-964	no
m5	240409__m5-965	no
m5	240409__m5-966	no
m5	240409__m5-967	no
m5	240409__m5-968	no
m5	240409__m5-969	no
m5	240409__m5-97	no
m5	240409__m5-970	no
m5	240409__m5-971	no
m5	240409__m5-972	no
m5	240409__m5-973	no
m5	240409__m5-974	no
m5	240409__m5-975	no
m5	240409__m5-976	no
m5	240409__m5-977	no
m5	240409__m5-978	no
m5	240409__m5-979	no
m5	240409__m5-98	no
m5	240409__m5-980	no
m5	240409__m5-981	yes
m5	240409__m5-982	no
m5	240409__m5-983	no
m5	240409__m5-984	no
m5	240409__m5-985	no
m5	240409__m5-986	no
m5	240409__m5-987	yes
m5	240409__m5-988	no
m5	240409__m5-989	no
m5	240409__m5-99	no
m5	240409__m5-990	no
m5	240409__m5-991	no
m5	240409__m5-992	no
m5	240409__m5-993	no
m5	240409__m5-994	no
m5	240409__m5-995	no
m5	240409__m5-996	no
m5	240409__m5-997	no
m5	240409__m5-998	no
m5	240409__m5-999	no

### Sheet: Fig2C_rep2_stats
	m0	m1	m2	m3	m4
m1	9.79081e-13	NA	NA	NA	NA
m2	3.05502e-39	1.45955e-21	NA	NA	NA
m3	1	0.000328804	1.50446e-27	NA	NA
m4	1.95229e-42	4.7193e-89	5.73662e-88	1.41688e-08	NA
m5	0	6,56761463016769e-319	1.37318e-08	6.70203e-236	0

### Sheet: Fig2_rep2_thresholds
med_rep	huang	triangle	manual	thr_used
m0-240409	359.508	276.134	NA	359.508
m1-240409	342.158	231.537	NA	342.158
m2-240409	281.488	182.139	NA	281.488
m3-240409	186.075	138.929	NA	186.075
m4-240409	368.714	181.203	NA	368.714
m5-240409	353.896	190.166	NA	353.896

### Sheet: Fig2A_rep3
Medium	cell	meanCW
m0	240528__m0-1	241.213
m0	240528__m0-10	165.821
m0	240528__m0-100	173.309
m0	240528__m0-1000	146.907
m0	240528__m0-1001	142.921
m0	240528__m0-1002	139.859
m0	240528__m0-1003	192.478
m0	240528__m0-1004	147.349
m0	240528__m0-1005	139.124
m0	240528__m0-1006	146.798
m0	240528__m0-1007	171.946
m0	240528__m0-1008	290.972
m0	240528__m0-1009	145.26
m0	240528__m0-101	180.483
m0	240528__m0-1010	168.678
m0	240528__m0-1011	449.957
m0	240528__m0-1012	982.678
m0	240528__m0-1013	264.24
m0	240528__m0-1014	161.892
m0	240528__m0-1015	155.466
m0	240528__m0-1016	269.267
m0	240528__m0-1017	169.797
m0	240528__m0-1018	342.745
m0	240528__m0-1019	142.622
m0	240528__m0-102	823.926
m0	240528__m0-1020	1046.66
m0	240528__m0-1021	152.905
m0	240528__m0-1022	159.147
m0	240528__m0-1023	183.546
m0	240528__m0-1024	170.359
m0	240528__m0-1025	274.452
m0	240528__m0-1026	582.597
m0	240528__m0-1027	142.078
m0	240528__m0-1028	143.276
m0	240528__m0-1029	154.289
m0	240528__m0-103	191.167
m0	240528__m0-1030	129.122
m0	240528__m0-1031	139.142
m0	240528__m0-1032	144.315
m0	240528__m0-1033	152.816
m0	240528__m0-1034	154.729
m0	240528__m0-1035	461.469
m0	240528__m0-1036	164.354
m0	240528__m0-1037	450.008
m0	240528__m0-1038	332.97
m0	240528__m0-1039	150.109
m0	240528__m0-104	184.936
m0	240528__m0-1040	272.14
m0	240528__m0-1041	153.225
m0	240528__m0-1042	171.525
m0	240528__m0-1043	141.101
m0	240528__m0-1044	792.894
m0	240528__m0-1045	149.992
m0	240528__m0-1046	169.277
m0	240528__m0-1047	996.644
m0	240528__m0-1048	155.245
m0	240528__m0-1049	156.42
m0	240528__m0-105	929.281
m0	240528__m0-1050	797.673
m0	240528__m0-1051	648.076
m0	240528__m0-1052	385.455
m0	240528__m0-1053	157.194
m0	240528__m0-1054	141.884
m0	240528__m0-1055	521.012
m0	240528__m0-1056	522.229
m0	240528__m0-1057	187.719
m0	240528__m0-1058	380.992
m0	240528__m0-1059	1980.47
m0	240528__m0-106	238.27
m0	240528__m0-1060	128.335
m0	240528__m0-1061	477.879
m0	240528__m0-1062	202.169
m0	240528__m0-1063	179.947
m0	240528__m0-1064	152.815
m0	240528__m0-1065	1456.79
m0	240528__m0-1066	143.245
m0	240528__m0-1067	719.013
m0	240528__m0-1068	140.412
m0	240528__m0-1069	164.069
m0	240528__m0-107	342.639
m0	240528__m0-1070	163.64
m0	240528__m0-1071	199.466
m0	240528__m0-1072	169.298
m0	240528__m0-1073	1032.43
m0	240528__m0-1074	274.012
m0	240528__m0-1075	143.363
m0	240528__m0-1076	145.286
m0	240528__m0-1077	164.775
m0	240528__m0-1078	137.203
m0	240528__m0-1079	186.24
m0	240528__m0-108	153.571
m0	240528__m0-1080	240.205
m0	240528__m0-1081	306.056
m0	240528__m0-1082	641.437
m0	240528__m0-1083	363.475
m0	240528__m0-1084	172.336
m0	240528__m0-1085	574.069
m0	240528__m0-1086	146.582
m0	240528__m0-1087	418.059
m0	240528__m0-1088	432.693
m0	240528__m0-1089	786.699
m0	240528__m0-109	961.692
m0	240528__m0-1090	1295.4
m0	240528__m0-1091	141.931
m0	240528__m0-1092	146.782
m0	240528__m0-1093	225.209
m0	240528__m0-1094	1035.73
m0	240528__m0-1095	397.214
m0	240528__m0-1096	147.328
m0	240528__m0-1097	211.777
m0	240528__m0-1098	164.264
m0	240528__m0-1099	682.716
m0	240528__m0-11	158.409
m0	240528__m0-110	158.836
m0	240528__m0-1100	182.806
m0	240528__m0-1101	145.578
m0	240528__m0-1102	431.555
m0	240528__m0-1103	209.855
m0	240528__m0-1104	146.777
m0	240528__m0-1105	2038.28
m0	240528__m0-1106	244.719
m0	240528__m0-1107	817.393
m0	240528__m0-1108	153.272
m0	240528__m0-1109	208.199
m0	240528__m0-111	183.631
m0	240528__m0-1110	697.293
m0	240528__m0-1111	161.918
m0	240528__m0-1112	175.276
m0	240528__m0-1113	379.239
m0	240528__m0-1114	604.493
m0	240528__m0-1115	146.667
m0	240528__m0-1116	168.345
m0	240528__m0-1117	295.876
m0	240528__m0-1118	258.011
m0	240528__m0-1119	189.017
m0	240528__m0-112	1263.37
m0	240528__m0-1120	433.19
m0	240528__m0-1121	160.8
m0	240528__m0-1122	169.974
m0	240528__m0-1123	585.801
m0	240528__m0-1124	204.798
m0	240528__m0-1125	233.86
m0	240528__m0-1126	188.993
m0	240528__m0-1127	155.696
m0	240528__m0-1128	204.313
m0	240528__m0-1129	261.132
m0	240528__m0-113	234.214
m0	240528__m0-1130	212.376
m0	240528__m0-1131	235.746
m0	240528__m0-1132	141.412
m0	240528__m0-1133	170.037
m0	240528__m0-1134	427.035
m0	240528__m0-1135	200.488
m0	240528__m0-1136	166.827
m0	240528__m0-1137	317.981
m0	240528__m0-1138	161.555
m0	240528__m0-1139	309.574
m0	240528__m0-114	600.219
m0	240528__m0-1140	152.747
m0	240528__m0-1141	149.313
m0	240528__m0-1142	164.88
m0	240528__m0-1143	181.143
m0	240528__m0-1144	187.16
m0	240528__m0-1145	145.549
m0	240528__m0-1146	141.684
m0	240528__m0-1147	358.131
m0	240528__m0-1148	262.59
m0	240528__m0-1149	160.168
m0	240528__m0-115	286.717
m0	240528__m0-1150	1375.62
m0	240528__m0-1151	148.058
m0	240528__m0-1152	244.943
m0	240528__m0-1153	156.03
m0	240528__m0-1154	151.223
m0	240528__m0-1155	178.139
m0	240528__m0-1156	162.254
m0	240528__m0-1157	173.087
m0	240528__m0-1158	177.67
m0	240528__m0-1159	151.699
m0	240528__m0-116	189.867
m0	240528__m0-1160	243.579
m0	240528__m0-1161	772.662
m0	240528__m0-1162	161.105
m0	240528__m0-1163	191.739
m0	240528__m0-1164	147.031
m0	240528__m0-1165	286.364
m0	240528__m0-1166	159.599
m0	240528__m0-1167	208.389
m0	240528__m0-1168	165.591
m0	240528__m0-1169	342.164
m0	240528__m0-117	169.256
m0	240528__m0-1170	141.441
m0	240528__m0-1171	231.031
m0	240528__m0-1172	242.813
m0	240528__m0-1173	208.895
m0	240528__m0-1174	165.556
m0	240528__m0-1175	587.145
m0	240528__m0-1176	456.463
m0	240528__m0-1177	968.51
m0	240528__m0-1178	778.32
m0	240528__m0-1179	197.456
m0	240528__m0-118	161.612
m0	240528__m0-1180	148.251
m0	240528__m0-1181	199.272
m0	240528__m0-1182	385.521
m0	240528__m0-1183	233.118
m0	240528__m0-1184	201.469
m0	240528__m0-1185	217.792
m0	240528__m0-1186	201.106
m0	240528__m0-1187	180.256
m0	240528__m0-1188	151.787
m0	240528__m0-1189	147.456
m0	240528__m0-119	200.057
m0	240528__m0-1190	145.532
m0	240528__m0-1191	162.212
m0	240528__m0-1192	149.751
m0	240528__m0-1193	160.067
m0	240528__m0-1194	441.984
m0	240528__m0-1195	621.746
m0	240528__m0-1196	201.357
m0	240528__m0-1197	190.839
m0	240528__m0-1198	161.577
m0	240528__m0-1199	180.489
m0	240528__m0-12	200.469
m0	240528__m0-120	158.477
m0	240528__m0-1200	817.611
m0	240528__m0-1201	168.326
m0	240528__m0-1202	161.771
m0	240528__m0-1203	161.072
m0	240528__m0-1204	247.926
m0	240528__m0-1205	154.567
m0	240528__m0-1206	493.253
m0	240528__m0-1207	139.916
m0	240528__m0-1208	549.546
m0	240528__m0-1209	141.505
m0	240528__m0-121	167.944
m0	240528__m0-1210	267.577
m0	240528__m0-1211	436.702
m0	240528__m0-1212	319.891
m0	240528__m0-1213	162.484
m0	240528__m0-1214	192.053
m0	240528__m0-1215	166.901
m0	240528__m0-1216	159.432
m0	240528__m0-1217	161.521
m0	240528__m0-1218	186.877
m0	240528__m0-1219	672.544
m0	240528__m0-122	183.446
m0	240528__m0-1220	155.805
m0	240528__m0-1221	181.537
m0	240528__m0-1222	331.856
m0	240528__m0-1223	810.392
m0	240528__m0-1224	162.516
m0	240528__m0-1225	704.345
m0	240528__m0-1226	237.715
m0	240528__m0-1227	167.481
m0	240528__m0-1228	146.86
m0	240528__m0-1229	170.963
m0	240528__m0-123	482.416
m0	240528__m0-1230	518.248
m0	240528__m0-1231	156.725
m0	240528__m0-1232	818.938
m0	240528__m0-1233	146.185
m0	240528__m0-1234	143.934
m0	240528__m0-1235	807.049
m0	240528__m0-1236	559.241
m0	240528__m0-1237	171.558
m0	240528__m0-1238	453.859
m0	240528__m0-1239	196.233
m0	240528__m0-124	169.416
m0	240528__m0-1240	155.814
m0	240528__m0-1241	207.618
m0	240528__m0-1242	155.522
m0	240528__m0-1243	147.915
m0	240528__m0-1244	150.531
m0	240528__m0-1245	155.388
m0	240528__m0-1246	139.885
m0	240528__m0-1247	170.17
m0	240528__m0-1248	811.267
m0	240528__m0-1249	178.344
m0	240528__m0-125	209.986
m0	240528__m0-1250	583.058
m0	240528__m0-1251	234.95
m0	240528__m0-1252	154.007
m0	240528__m0-1253	172.982
m0	240528__m0-1254	151.161
m0	240528__m0-1255	979.615
m0	240528__m0-1256	170.087
m0	240528__m0-1257	156.415
m0	240528__m0-1258	223.355
m0	240528__m0-1259	198.992
m0	240528__m0-126	268.012
m0	240528__m0-1260	195.792
m0	240528__m0-1261	198.893
m0	240528__m0-1262	218.561
m0	240528__m0-1263	173.472
m0	240528__m0-1264	157.653
m0	240528__m0-1265	179.421
m0	240528__m0-1266	215.019
m0	240528__m0-1267	166.935
m0	240528__m0-1268	160.462
m0	240528__m0-1269	997.434
m0	240528__m0-127	258.947
m0	240528__m0-1270	183.066
m0	240528__m0-1271	811.334
m0	240528__m0-1272	153.147
m0	240528__m0-1273	214.759
m0	240528__m0-1274	207.383
m0	240528__m0-1275	175.529
m0	240528__m0-1276	228.944
m0	240528__m0-1277	143.925
m0	240528__m0-1278	136.226
m0	240528__m0-1279	157.378
m0	240528__m0-128	176.183
m0	240528__m0-1280	461.287
m0	240528__m0-1281	157.195
m0	240528__m0-1282	155.44
m0	240528__m0-1283	177.946
m0	240528__m0-1284	265.628
m0	240528__m0-1285	314.268
m0	240528__m0-1286	197.155
m0	240528__m0-1287	231.101
m0	240528__m0-1288	159.143
m0	240528__m0-1289	915.667
m0	240528__m0-129	242.187
m0	240528__m0-1290	164.081
m0	240528__m0-1291	211.25
m0	240528__m0-1292	249.033
m0	240528__m0-1293	149.07
m0	240528__m0-1294	1146.95
m0	240528__m0-1295	432.474
m0	240528__m0-1296	1245.62
m0	240528__m0-1297	344.114
m0	240528__m0-1298	1544.36
m0	240528__m0-1299	296.624
m0	240528__m0-13	234.176
m0	240528__m0-130	197.323
m0	240528__m0-1300	159.875
m0	240528__m0-1301	315.536
m0	240528__m0-1302	170.056
m0	240528__m0-1303	500.886
m0	240528__m0-1304	139.665
m0	240528__m0-1305	142.425
m0	240528__m0-1306	209.086
m0	240528__m0-1307	298.419
m0	240528__m0-1308	197.61
m0	240528__m0-1309	237.079
m0	240528__m0-131	151.065
m0	240528__m0-1310	174.527
m0	240528__m0-1311	141.055
m0	240528__m0-1312	161.491
m0	240528__m0-1313	157.028
m0	240528__m0-1314	364.747
m0	240528__m0-1315	171.23
m0	240528__m0-1316	189.789
m0	240528__m0-1317	165.285
m0	240528__m0-1318	983.685
m0	240528__m0-1319	714.908
m0	240528__m0-132	630.723
m0	240528__m0-1320	267.345
m0	240528__m0-1321	155.108
m0	240528__m0-1322	188.358
m0	240528__m0-1323	156.821
m0	240528__m0-1324	141.093
m0	240528__m0-1325	155.591
m0	240528__m0-1326	140.513
m0	240528__m0-1327	150.789
m0	240528__m0-1328	305.261
m0	240528__m0-1329	164.059
m0	240528__m0-133	259.173
m0	240528__m0-1330	152.408
m0	240528__m0-1331	140.189
m0	240528__m0-1332	140.681
m0	240528__m0-1333	158.181
m0	240528__m0-1334	167.263
m0	240528__m0-1335	151.891
m0	240528__m0-1336	161.264
m0	240528__m0-1337	161.626
m0	240528__m0-1338	144.689
m0	240528__m0-1339	160.396
m0	240528__m0-134	170.642
m0	240528__m0-1340	148.177
m0	240528__m0-1341	550.388
m0	240528__m0-1342	154.752
m0	240528__m0-1343	796.671
m0	240528__m0-1344	511.415
m0	240528__m0-1345	152.116
m0	240528__m0-1346	152.346
m0	240528__m0-1347	145.566
m0	240528__m0-1348	818.265
m0	240528__m0-1349	135.678
m0	240528__m0-135	242.022
m0	240528__m0-1350	159.326
m0	240528__m0-1351	643.16
m0	240528__m0-1352	196.246
m0	240528__m0-1353	240.962
m0	240528__m0-1354	165.59
m0	240528__m0-1355	163.642
m0	240528__m0-1356	289.967
m0	240528__m0-1357	545.223
m0	240528__m0-1358	168.171
m0	240528__m0-1359	153.113
m0	240528__m0-136	171.835
m0	240528__m0-1360	168.536
m0	240528__m0-1361	141.915
m0	240528__m0-1362	127.348
m0	240528__m0-1363	154.989
m0	240528__m0-1364	663.014
m0	240528__m0-1365	171.3
m0	240528__m0-1366	269.325
m0	240528__m0-1367	194.118
m0	240528__m0-1368	162.643
m0	240528__m0-1369	390.12
m0	240528__m0-137	189.635
m0	240528__m0-1370	144.362
m0	240528__m0-1371	155.81
m0	240528__m0-1372	144.972
m0	240528__m0-1373	162.388
m0	240528__m0-1374	163.393
m0	240528__m0-1375	145.664
m0	240528__m0-1376	214.686
m0	240528__m0-1377	166.893
m0	240528__m0-1378	148.593
m0	240528__m0-1379	161.039
m0	240528__m0-138	242.205
m0	240528__m0-1380	149.002
m0	240528__m0-1381	143.575
m0	240528__m0-1382	126.969
m0	240528__m0-1383	920.938
m0	240528__m0-1384	151.995
m0	240528__m0-1385	126.658
m0	240528__m0-1386	132.179
m0	240528__m0-1387	153.099
m0	240528__m0-1388	1054.68
m0	240528__m0-1389	164.245
m0	240528__m0-139	687.889
m0	240528__m0-1390	810.948
m0	240528__m0-1391	345.632
m0	240528__m0-1392	158.157
m0	240528__m0-1393	163.887
m0	240528__m0-1394	149.621
m0	240528__m0-1395	441.529
m0	240528__m0-1396	222.665
m0	240528__m0-1397	185.566
m0	240528__m0-1398	195.985
m0	240528__m0-1399	146.737
m0	240528__m0-14	162.888
m0	240528__m0-140	161.851
m0	240528__m0-1400	488.723
m0	240528__m0-1401	147.018
m0	240528__m0-1402	157.178
m0	240528__m0-1403	1308.69
m0	240528__m0-1404	174.395
m0	240528__m0-1405	142.009
m0	240528__m0-1406	176
m0	240528__m0-1407	149.178
m0	240528__m0-1408	209.307
m0	240528__m0-1409	216.908
m0	240528__m0-141	354.19
m0	240528__m0-1410	499.491
m0	240528__m0-1411	1170.92
m0	240528__m0-1412	167.018
m0	240528__m0-1413	145.633
m0	240528__m0-1414	1091.04
m0	240528__m0-1415	137.366
m0	240528__m0-1416	608.994
m0	240528__m0-1417	216.32
m0	240528__m0-1418	140.472
m0	240528__m0-1419	150.336
m0	240528__m0-142	210.097
m0	240528__m0-1420	246.71
m0	240528__m0-1421	151.044
m0	240528__m0-1422	140.799
m0	240528__m0-1423	141.163
m0	240528__m0-1424	958.81
m0	240528__m0-1425	465.524
m0	240528__m0-1426	169.505
m0	240528__m0-1427	688.747
m0	240528__m0-1428	292.324
m0	240528__m0-1429	145.59
m0	240528__m0-143	170.207
m0	240528__m0-1430	161.221
m0	240528__m0-1431	141.091
m0	240528__m0-1432	934.899
m0	240528__m0-1433	229.042
m0	240528__m0-1434	140.802
m0	240528__m0-1435	149.462
m0	240528__m0-1436	620.658
m0	240528__m0-1437	244.959
m0	240528__m0-1438	170.759
m0	240528__m0-1439	861.396
m0	240528__m0-144	166.451
m0	240528__m0-1440	186.369
m0	240528__m0-1441	371.7
m0	240528__m0-1442	177.382
m0	240528__m0-1443	136.704
m0	240528__m0-1444	615.933
m0	240528__m0-1445	324.683
m0	240528__m0-1446	1874.53
m0	240528__m0-1447	1894.59
m0	240528__m0-1448	155.474
m0	240528__m0-1449	588.49
m0	240528__m0-145	487.428
m0	240528__m0-1450	256.873
m0	240528__m0-1451	601.842
m0	240528__m0-1452	1337.54
m0	240528__m0-1453	825.406
m0	240528__m0-1454	180.203
m0	240528__m0-1455	255.076
m0	240528__m0-1456	466.527
m0	240528__m0-1457	182.13
m0	240528__m0-1458	176.017
m0	240528__m0-1459	155.193
m0	240528__m0-146	200.933
m0	240528__m0-1460	136.243
m0	240528__m0-1461	209.674
m0	240528__m0-1462	213.65
m0	240528__m0-1463	281.233
m0	240528__m0-1464	437.548
m0	240528__m0-1465	580.611
m0	240528__m0-1466	191.395
m0	240528__m0-1467	148.892
m0	240528__m0-1468	187.352
m0	240528__m0-1469	148.512
m0	240528__m0-147	272.574
m0	240528__m0-1470	436.885
m0	240528__m0-1471	163.061
m0	240528__m0-1472	176.924
m0	240528__m0-1473	193.893
m0	240528__m0-1474	306.138
m0	240528__m0-1475	156.743
m0	240528__m0-1476	754.172
m0	240528__m0-1477	339.616
m0	240528__m0-1478	212.845
m0	240528__m0-1479	179.532
m0	240528__m0-148	151.01
m0	240528__m0-1480	835.556
m0	240528__m0-1481	203.106
m0	240528__m0-1482	151.757
m0	240528__m0-1483	248.887
m0	240528__m0-1484	180.429
m0	240528__m0-1485	154.307
m0	240528__m0-1486	156.857
m0	240528__m0-1487	1205.33
m0	240528__m0-1488	171.95
m0	240528__m0-1489	153.68
m0	240528__m0-149	635.879
m0	240528__m0-1490	214.768
m0	240528__m0-1491	238.66
m0	240528__m0-1492	179.411
m0	240528__m0-1493	452.662
m0	240528__m0-1494	184.943
m0	240528__m0-1495	1269.96
m0	240528__m0-1496	261.539
m0	240528__m0-1497	185.721
m0	240528__m0-1498	496.228
m0	240528__m0-1499	157.061
m0	240528__m0-15	453.685
m0	240528__m0-150	254.433
m0	240528__m0-1500	159.054
m0	240528__m0-1501	208.632
m0	240528__m0-1502	163.786
m0	240528__m0-1503	201.857
m0	240528__m0-1504	172.989
m0	240528__m0-1505	342.468
m0	240528__m0-1506	360.347
m0	240528__m0-1507	152.011
m0	240528__m0-1508	168.558
m0	240528__m0-1509	147.029
m0	240528__m0-151	159.252
m0	240528__m0-1510	185.478
m0	240528__m0-1511	307.403
m0	240528__m0-1512	173.131
m0	240528__m0-1513	275.532
m0	240528__m0-1514	371.299
m0	240528__m0-1515	875.342
m0	240528__m0-1516	164.803
m0	240528__m0-1517	160.322
m0	240528__m0-1518	158.489
m0	240528__m0-1519	137.087
m0	240528__m0-152	152.335
m0	240528__m0-1520	142.65
m0	240528__m0-1521	149.738
m0	240528__m0-1522	188.074
m0	240528__m0-1523	188.03
m0	240528__m0-1524	141.777
m0	240528__m0-1525	154.729
m0	240528__m0-1526	160.471
m0	240528__m0-1527	235.585
m0	240528__m0-1528	162.972
m0	240528__m0-1529	204.974
m0	240528__m0-153	212.133
m0	240528__m0-1530	201.753
m0	240528__m0-1531	268.709
m0	240528__m0-1532	187.586
m0	240528__m0-1533	181.732
m0	240528__m0-1534	139.543
m0	240528__m0-1535	408.652
m0	240528__m0-1536	146.581
m0	240528__m0-1537	1524.98
m0	240528__m0-1538	532.469
m0	240528__m0-1539	141.638
m0	240528__m0-154	196.231
m0	240528__m0-1540	475.669
m0	240528__m0-1541	172.253
m0	240528__m0-1542	498.127
m0	240528__m0-1543	270.477
m0	240528__m0-1544	143.541
m0	240528__m0-1545	273.759
m0	240528__m0-1546	173.138
m0	240528__m0-1547	315.051
m0	240528__m0-1548	154.995
m0	240528__m0-1549	151.924
m0	240528__m0-155	231.498
m0	240528__m0-1550	589.499
m0	240528__m0-1551	142.484
m0	240528__m0-1552	188.598
m0	240528__m0-1553	170.598
m0	240528__m0-1554	161.734
m0	240528__m0-1555	154.946
m0	240528__m0-1556	152.485
m0	240528__m0-1557	183.925
m0	240528__m0-1558	156.032
m0	240528__m0-1559	135.869
m0	240528__m0-156	771.528
m0	240528__m0-1560	147.962
m0	240528__m0-1561	292.326
m0	240528__m0-1562	139.249
m0	240528__m0-1563	271.532
m0	240528__m0-1564	133.379
m0	240528__m0-1565	172.574
m0	240528__m0-1566	139.185
m0	240528__m0-1567	170.291
m0	240528__m0-1568	233.647
m0	240528__m0-1569	169.374
m0	240528__m0-157	183.337
m0	240528__m0-1570	149.571
m0	240528__m0-1571	136.581
m0	240528__m0-1572	155.129
m0	240528__m0-1573	155.163
m0	240528__m0-1574	528.555
m0	240528__m0-1575	263.191
m0	240528__m0-1576	141.443
m0	240528__m0-1577	307.447
m0	240528__m0-1578	359.407
m0	240528__m0-1579	327.184
m0	240528__m0-158	376.517
m0	240528__m0-1580	134.834
m0	240528__m0-1581	1132.43
m0	240528__m0-1582	168.612
m0	240528__m0-1583	203.884
m0	240528__m0-1584	202.561
m0	240528__m0-1585	146.098
m0	240528__m0-1586	543.265
m0	240528__m0-1587	140.228
m0	240528__m0-1588	158.148
m0	240528__m0-1589	154.724
m0	240528__m0-159	187.399
m0	240528__m0-1590	160.454
m0	240528__m0-1591	145.167
m0	240528__m0-1592	160.2
m0	240528__m0-1593	210.361
m0	240528__m0-1594	390.241
m0	240528__m0-1595	138.2
m0	240528__m0-1596	334.265
m0	240528__m0-1597	148.555
m0	240528__m0-1598	188.849
m0	240528__m0-1599	134.796
m0	240528__m0-16	149.862
m0	240528__m0-160	174.508
m0	240528__m0-1600	1402.11
m0	240528__m0-1601	238.289
m0	240528__m0-1602	909.314
m0	240528__m0-1603	159.615
m0	240528__m0-1604	164.798
m0	240528__m0-1605	272.025
m0	240528__m0-1606	133.207
m0	240528__m0-1607	1259.16
m0	240528__m0-1608	902.219
m0	240528__m0-1609	162.875
m0	240528__m0-161	345.305
m0	240528__m0-1610	158.352
m0	240528__m0-1611	966.726
m0	240528__m0-1612	417.629
m0	240528__m0-1613	985.709
m0	240528__m0-1614	246.109
m0	240528__m0-1615	230.427
m0	240528__m0-1616	163.564
m0	240528__m0-1617	136.75
m0	240528__m0-1618	151.725
m0	240528__m0-1619	151.239
m0	240528__m0-162	160.804
m0	240528__m0-1620	1712.72
m0	240528__m0-1621	159.637
m0	240528__m0-1622	166.111
m0	240528__m0-1623	363.695
m0	240528__m0-1624	148.533
m0	240528__m0-1625	174.613
m0	240528__m0-1626	279.68
m0	240528__m0-1627	141.879
m0	240528__m0-1628	154.048
m0	240528__m0-1629	169.875
m0	240528__m0-163	145.288
m0	240528__m0-1630	190.067
m0	240528__m0-1631	146.693
m0	240528__m0-1632	571.634
m0	240528__m0-1633	740.728
m0	240528__m0-1634	172.378
m0	240528__m0-1635	139.604
m0	240528__m0-1636	162.883
m0	240528__m0-1637	139.311
m0	240528__m0-1638	144.091
m0	240528__m0-1639	132.665
m0	240528__m0-164	187.107
m0	240528__m0-1640	196.043
m0	240528__m0-1641	158.485
m0	240528__m0-1642	333.001
m0	240528__m0-1643	187.134
m0	240528__m0-1644	133.3
m0	240528__m0-1645	136.947
m0	240528__m0-1646	468.974
m0	240528__m0-1647	837.348
m0	240528__m0-1648	141.127
m0	240528__m0-1649	152.101
m0	240528__m0-165	183.897
m0	240528__m0-1650	138.008
m0	240528__m0-1651	338.183
m0	240528__m0-1652	150.794
m0	240528__m0-1653	149.728
m0	240528__m0-1654	187.677
m0	240528__m0-1655	744.032
m0	240528__m0-1656	187.116
m0	240528__m0-1657	149.503
m0	240528__m0-1658	167.18
m0	240528__m0-1659	133.169
m0	240528__m0-166	274.081
m0	240528__m0-1660	230.434
m0	240528__m0-1661	288.699
m0	240528__m0-1662	777.046
m0	240528__m0-1663	137.404
m0	240528__m0-1664	309.334
m0	240528__m0-1665	162.297
m0	240528__m0-1666	341.438
m0	240528__m0-1667	135.089
m0	240528__m0-1668	313.017
m0	240528__m0-1669	1068.91
m0	240528__m0-167	167.511
m0	240528__m0-1670	172.458
m0	240528__m0-1671	143.472
m0	240528__m0-1672	165.455
m0	240528__m0-1673	238.358
m0	240528__m0-1674	154.114
m0	240528__m0-1675	139.931
m0	240528__m0-1676	150.79
m0	240528__m0-1677	162.343
m0	240528__m0-1678	243.25
m0	240528__m0-1679	262.596
m0	240528__m0-168	412.758
m0	240528__m0-1680	147.734
m0	240528__m0-1681	728.112
m0	240528__m0-1682	153.942
m0	240528__m0-1683	170.794
m0	240528__m0-1684	161.895
m0	240528__m0-1685	145.897
m0	240528__m0-1686	179.85
m0	240528__m0-1687	148.541
m0	240528__m0-1688	222.573
m0	240528__m0-1689	823.151
m0	240528__m0-169	304.714
m0	240528__m0-1690	178.244
m0	240528__m0-1691	247.014
m0	240528__m0-1692	140.226
m0	240528__m0-1693	224.411
m0	240528__m0-1694	261.184
m0	240528__m0-1695	669.868
m0	240528__m0-1696	199.332
m0	240528__m0-1697	1077.55
m0	240528__m0-1698	451.784
m0	240528__m0-1699	197.523
m0	240528__m0-17	859.254
m0	240528__m0-170	250.922
m0	240528__m0-1700	630.737
m0	240528__m0-1701	317.27
m0	240528__m0-1702	154.202
m0	240528__m0-1703	148.761
m0	240528__m0-1704	164.999
m0	240528__m0-1705	540.66
m0	240528__m0-1706	189.425
m0	240528__m0-1707	216.388
m0	240528__m0-1708	1033.81
m0	240528__m0-1709	283.403
m0	240528__m0-171	150.175
m0	240528__m0-1710	310.534
m0	240528__m0-1711	205.476
m0	240528__m0-1712	245.343
m0	240528__m0-1713	368.037
m0	240528__m0-1714	482.939
m0	240528__m0-1715	144.911
m0	240528__m0-1716	163.448
m0	240528__m0-1717	730.337
m0	240528__m0-1718	170.155
m0	240528__m0-1719	179.396
m0	240528__m0-172	153.215
m0	240528__m0-1720	145.382
m0	240528__m0-1721	1580.11
m0	240528__m0-1722	268.876
m0	240528__m0-1723	175.173
m0	240528__m0-1724	167.07
m0	240528__m0-1725	158.755
m0	240528__m0-1726	912.875
m0	240528__m0-1727	1205.81
m0	240528__m0-1728	183.939
m0	240528__m0-1729	628.787
m0	240528__m0-173	531.232
m0	240528__m0-1730	861.703
m0	240528__m0-1731	191.679
m0	240528__m0-1732	150.531
m0	240528__m0-1733	1523.07
m0	240528__m0-1734	256.594
m0	240528__m0-1735	1120.05
m0	240528__m0-1736	162.747
m0	240528__m0-1737	143.85
m0	240528__m0-1738	291.708
m0	240528__m0-1739	153.274
m0	240528__m0-174	1098.07
m0	240528__m0-1740	728.722
m0	240528__m0-1741	187.587
m0	240528__m0-1742	142.011
m0	240528__m0-1743	257.63
m0	240528__m0-1744	181.454
m0	240528__m0-1745	163.354
m0	240528__m0-1746	157.026
m0	240528__m0-1747	200.606
m0	240528__m0-1748	149.451
m0	240528__m0-1749	175.694
m0	240528__m0-175	209.748
m0	240528__m0-1750	172.486
m0	240528__m0-1751	148.597
m0	240528__m0-1752	177.643
m0	240528__m0-1753	272.815
m0	240528__m0-1754	155.434
m0	240528__m0-1755	574.527
m0	240528__m0-1756	236.205
m0	240528__m0-1757	160.426
m0	240528__m0-1758	1169.09
m0	240528__m0-1759	1252.19
m0	240528__m0-176	184.584
m0	240528__m0-1760	230.926
m0	240528__m0-1761	141.327
m0	240528__m0-1762	145.504
m0	240528__m0-1763	175.419
m0	240528__m0-1764	606.096
m0	240528__m0-1765	166.09
m0	240528__m0-1766	147.786
m0	240528__m0-1767	153.051
m0	240528__m0-1768	905.773
m0	240528__m0-1769	674.87
m0	240528__m0-177	259.051
m0	240528__m0-1770	168.349
m0	240528__m0-1771	210.417
m0	240528__m0-1772	165.876
m0	240528__m0-1773	678.04
m0	240528__m0-1774	579.176
m0	240528__m0-1775	618.069
m0	240528__m0-1776	174.989
m0	240528__m0-1777	408.232
m0	240528__m0-1778	826.224
m0	240528__m0-1779	454.591
m0	240528__m0-178	235.048
m0	240528__m0-1780	1163.48
m0	240528__m0-1781	170.623
m0	240528__m0-1782	187.446
m0	240528__m0-1783	191.209
m0	240528__m0-1784	161.72
m0	240528__m0-1785	271.131
m0	240528__m0-1786	362.883
m0	240528__m0-1787	191.835
m0	240528__m0-1788	249.111
m0	240528__m0-1789	155.482
m0	240528__m0-179	266.87
m0	240528__m0-1790	322.877
m0	240528__m0-1791	928.703
m0	240528__m0-1792	379.744
m0	240528__m0-1793	144.038
m0	240528__m0-1794	960.967
m0	240528__m0-1795	241.016
m0	240528__m0-1796	213.98
m0	240528__m0-1797	380.779
m0	240528__m0-1798	228.199
m0	240528__m0-1799	1226.78
m0	240528__m0-18	190.108
m0	240528__m0-180	191.098
m0	240528__m0-1800	151.078
m0	240528__m0-1801	959.692
m0	240528__m0-1802	154.977
m0	240528__m0-1803	290.843
m0	240528__m0-1804	902.534
m0	240528__m0-1805	155.613
m0	240528__m0-1806	162.191
m0	240528__m0-1807	177.901
m0	240528__m0-1808	159.451
m0	240528__m0-1809	201.425
m0	240528__m0-181	166.973
m0	240528__m0-1810	208.711
m0	240528__m0-1811	177.669
m0	240528__m0-1812	176.414
m0	240528__m0-1813	187.362
m0	240528__m0-1814	170.025
m0	240528__m0-1815	162.29
m0	240528__m0-1816	182.155
m0	240528__m0-1817	170.728
m0	240528__m0-1818	435.701
m0	240528__m0-1819	669.709
m0	240528__m0-182	166.543
m0	240528__m0-1820	166.155
m0	240528__m0-1821	145.82
m0	240528__m0-1822	849.848
m0	240528__m0-1823	266.948
m0	240528__m0-1824	179.893
m0	240528__m0-1825	170.298
m0	240528__m0-1826	169.192
m0	240528__m0-1827	295.581
m0	240528__m0-1828	177.082
m0	240528__m0-1829	165.994
m0	240528__m0-183	809.757
m0	240528__m0-1830	231.313
m0	240528__m0-1831	184.47
m0	240528__m0-1832	198.366
m0	240528__m0-1833	163.863
m0	240528__m0-1834	219.178
m0	240528__m0-1835	199.278
m0	240528__m0-1836	266.108
m0	240528__m0-1837	146.786
m0	240528__m0-1838	621.967
m0	240528__m0-1839	385.403
m0	240528__m0-184	253.649
m0	240528__m0-1840	165.655
m0	240528__m0-1841	159.114
m0	240528__m0-1842	182.124
m0	240528__m0-1843	671.703
m0	240528__m0-1844	187.155
m0	240528__m0-1845	269.794
m0	240528__m0-1846	174.635
m0	240528__m0-1847	459.031
m0	240528__m0-1848	141.848
m0	240528__m0-1849	653.881
m0	240528__m0-185	266.697
m0	240528__m0-1850	277.78
m0	240528__m0-1851	187.161
m0	240528__m0-1852	166.881
m0	240528__m0-1853	246.597
m0	240528__m0-1854	460.054
m0	240528__m0-1855	219.565
m0	240528__m0-1856	159.884
m0	240528__m0-1857	141.419
m0	240528__m0-1858	176.568
m0	240528__m0-1859	140.791
m0	240528__m0-186	296.884
m0	240528__m0-1860	210.766
m0	240528__m0-1861	229.152
m0	240528__m0-1862	181.444
m0	240528__m0-1863	141.901
m0	240528__m0-1864	139.629
m0	240528__m0-1865	178.709
m0	240528__m0-1866	1228.4
m0	240528__m0-1867	238.921
m0	240528__m0-1868	142.736
m0	240528__m0-1869	151.357
m0	240528__m0-187	393.476
m0	240528__m0-1870	457.121
m0	240528__m0-1871	145.116
m0	240528__m0-1872	252.043
m0	240528__m0-1873	142.475
m0	240528__m0-1874	155.3
m0	240528__m0-1875	548.777
m0	240528__m0-1876	646.58
m0	240528__m0-1877	176.385
m0	240528__m0-1878	893.581
m0	240528__m0-1879	252.622
m0	240528__m0-188	189.08
m0	240528__m0-1880	179.2
m0	240528__m0-1881	164.059
m0	240528__m0-1882	163.185
m0	240528__m0-1883	344.902
m0	240528__m0-1884	181.631
m0	240528__m0-1885	171.93
m0	240528__m0-1886	1278.25
m0	240528__m0-1887	185.154
m0	240528__m0-1888	356.342
m0	240528__m0-1889	156.18
m0	240528__m0-189	183.105
m0	240528__m0-1890	420.537
m0	240528__m0-1891	1043.23
m0	240528__m0-1892	148.55
m0	240528__m0-1893	677.51
m0	240528__m0-1894	170.385
m0	240528__m0-1895	141.209
m0	240528__m0-1896	155.936
m0	240528__m0-1897	138.111
m0	240528__m0-1898	691.827
m0	240528__m0-1899	145.042
m0	240528__m0-19	590.659
m0	240528__m0-190	981.049
m0	240528__m0-1900	185.655
m0	240528__m0-1901	267.904
m0	240528__m0-1902	192.899
m0	240528__m0-1903	149.342
m0	240528__m0-1904	316.612
m0	240528__m0-1905	146.139
m0	240528__m0-1906	153.626
m0	240528__m0-1907	157.091
m0	240528__m0-1908	702.847
m0	240528__m0-1909	190.79
m0	240528__m0-191	164.908
m0	240528__m0-1910	149.193
m0	240528__m0-1911	758.587
m0	240528__m0-1912	137.366
m0	240528__m0-1913	183.973
m0	240528__m0-1914	1102.23
m0	240528__m0-1915	160.93
m0	240528__m0-1916	188.968
m0	240528__m0-1917	544.654
m0	240528__m0-1918	194.741
m0	240528__m0-1919	148.193
m0	240528__m0-192	499.629
m0	240528__m0-1920	152.143
m0	240528__m0-1921	202.76
m0	240528__m0-1922	158.411
m0	240528__m0-1923	612.894
m0	240528__m0-1924	171.388
m0	240528__m0-1925	151.693
m0	240528__m0-1926	837.022
m0	240528__m0-1927	161.115
m0	240528__m0-1928	196.641
m0	240528__m0-1929	155.735
m0	240528__m0-193	192.537
m0	240528__m0-1930	186.935
m0	240528__m0-1931	619.473
m0	240528__m0-1932	175.796
m0	240528__m0-1933	1855.61
m0	240528__m0-1934	158.842
m0	240528__m0-1935	718.318
m0	240528__m0-1936	188.411
m0	240528__m0-1937	889.543
m0	240528__m0-1938	160.149
m0	240528__m0-1939	155.076
m0	240528__m0-194	190.572
m0	240528__m0-1940	139.859
m0	240528__m0-1941	144.666
m0	240528__m0-1942	170.494
m0	240528__m0-1943	150.026
m0	240528__m0-1944	312.039
m0	240528__m0-1945	165.209
m0	240528__m0-1946	139.835
m0	240528__m0-1947	615.546
m0	240528__m0-1948	242.955
m0	240528__m0-1949	160.067
m0	240528__m0-195	194.973
m0	240528__m0-1950	145.204
m0	240528__m0-1951	150.036
m0	240528__m0-1952	145.579
m0	240528__m0-1953	210.112
m0	240528__m0-1954	146.882
m0	240528__m0-1955	140.652
m0	240528__m0-1956	163.588
m0	240528__m0-1957	544.357
m0	240528__m0-1958	182.13
m0	240528__m0-1959	190.027
m0	240528__m0-196	589.888
m0	240528__m0-1960	1356.35
m0	240528__m0-1961	161.25
m0	240528__m0-1962	465.388
m0	240528__m0-1963	689.438
m0	240528__m0-1964	172.323
m0	240528__m0-1965	150.964
m0	240528__m0-1966	156.999
m0	240528__m0-1967	186.608
m0	240528__m0-1968	156.956
m0	240528__m0-1969	153.429
m0	240528__m0-197	190.085
m0	240528__m0-1970	164.719
m0	240528__m0-1971	347.56
m0	240528__m0-1972	150.75
m0	240528__m0-1973	213.152
m0	240528__m0-1974	172.17
m0	240528__m0-1975	156.82
m0	240528__m0-1976	165.964
m0	240528__m0-1977	1115.16
m0	240528__m0-1978	208.012
m0	240528__m0-1979	1689.32
m0	240528__m0-198	186.587
m0	240528__m0-1980	202.304
m0	240528__m0-1981	726.701
m0	240528__m0-1982	188.504
m0	240528__m0-1983	162.427
m0	240528__m0-1984	150.392
m0	240528__m0-1985	524.104
m0	240528__m0-1986	616.8
m0	240528__m0-1987	681.129
m0	240528__m0-1988	166.491
m0	240528__m0-1989	148.92
m0	240528__m0-199	1220.84
m0	240528__m0-1990	174.058
m0	240528__m0-1991	156.19
m0	240528__m0-1992	170.811
m0	240528__m0-1993	258.839
m0	240528__m0-1994	172.035
m0	240528__m0-1995	166.55
m0	240528__m0-1996	169.077
m0	240528__m0-1997	802.5
m0	240528__m0-1998	331.53
m0	240528__m0-1999	282.166
m0	240528__m0-2	210.592
m0	240528__m0-20	172.129
m0	240528__m0-200	177.507
m0	240528__m0-2000	759.449
m0	240528__m0-2001	258.917
m0	240528__m0-2002	962.796
m0	240528__m0-2003	162.444
m0	240528__m0-2004	163.031
m0	240528__m0-2005	179.815
m0	240528__m0-2006	129.946
m0	240528__m0-2007	218.445
m0	240528__m0-2008	194.248
m0	240528__m0-2009	198.908
m0	240528__m0-201	228.535
m0	240528__m0-2010	188.167
m0	240528__m0-2011	167.829
m0	240528__m0-2012	187.375
m0	240528__m0-2013	597.993
m0	240528__m0-2014	221.616
m0	240528__m0-2015	148.388
m0	240528__m0-2016	407.57
m0	240528__m0-2017	385.613
m0	240528__m0-2018	251.962
m0	240528__m0-2019	178.194
m0	240528__m0-202	158.923
m0	240528__m0-2020	1002.59
m0	240528__m0-2021	239.422
m0	240528__m0-2022	163.525
m0	240528__m0-2023	154.029
m0	240528__m0-2024	296.34
m0	240528__m0-2025	151.521
m0	240528__m0-2026	170.68
m0	240528__m0-2027	316.666
m0	240528__m0-2028	146.819
m0	240528__m0-2029	209.727
m0	240528__m0-203	672.404
m0	240528__m0-2030	378.159
m0	240528__m0-2031	258.892
m0	240528__m0-2032	258.947
m0	240528__m0-2033	485.036
m0	240528__m0-2034	151.976
m0	240528__m0-2035	184.035
m0	240528__m0-2036	159.58
m0	240528__m0-2037	140.472
m0	240528__m0-2038	1059.79
m0	240528__m0-2039	137.026
m0	240528__m0-204	206.241
m0	240528__m0-2040	153.965
m0	240528__m0-2041	147.646
m0	240528__m0-2042	449.973
m0	240528__m0-2043	173.541
m0	240528__m0-2044	142.73
m0	240528__m0-2045	259.321
m0	240528__m0-2046	156.513
m0	240528__m0-2047	215.945
m0	240528__m0-2048	183.28
m0	240528__m0-2049	173.979
m0	240528__m0-205	170.165
m0	240528__m0-2050	137.871
m0	240528__m0-2051	394.432
m0	240528__m0-2052	155.098
m0	240528__m0-2053	151.799
m0	240528__m0-2054	164.773
m0	240528__m0-2055	187.447
m0	240528__m0-2056	144.383
m0	240528__m0-2057	528.859
m0	240528__m0-2058	145.992
m0	240528__m0-2059	151.347
m0	240528__m0-206	673.891
m0	240528__m0-2060	505.724
m0	240528__m0-2061	1405.14
m0	240528__m0-2062	174.006
m0	240528__m0-2063	1397.18
m0	240528__m0-2064	153.706
m0	240528__m0-2065	169.148
m0	240528__m0-2066	1455.49
m0	240528__m0-2067	798.157
m0	240528__m0-2068	1856.32
m0	240528__m0-2069	182.747
m0	240528__m0-207	716.216
m0	240528__m0-2070	1434.38
m0	240528__m0-2071	165.197
m0	240528__m0-2072	144.902
m0	240528__m0-2073	137.854
m0	240528__m0-2074	150.947
m0	240528__m0-2075	181.713
m0	240528__m0-2076	1516.26
m0	240528__m0-2077	163.819
m0	240528__m0-2078	185.606
m0	240528__m0-2079	954.665
m0	240528__m0-208	340.688
m0	240528__m0-2080	146.248
m0	240528__m0-2081	590.752
m0	240528__m0-2082	508.417
m0	240528__m0-2083	142.038
m0	240528__m0-2084	141.211
m0	240528__m0-2085	233.513
m0	240528__m0-2086	346.64
m0	240528__m0-2087	212.745
m0	240528__m0-2088	677.714
m0	240528__m0-2089	154.679
m0	240528__m0-209	198.61
m0	240528__m0-2090	153.575
m0	240528__m0-2091	217.752
m0	240528__m0-2092	181.19
m0	240528__m0-2093	165.798
m0	240528__m0-2094	142.795
m0	240528__m0-2095	487.215
m0	240528__m0-2096	185.314
m0	240528__m0-2097	193.203
m0	240528__m0-2098	223.889
m0	240528__m0-2099	477.384
m0	240528__m0-21	211.529
m0	240528__m0-210	268.232
m0	240528__m0-2100	191.19
m0	240528__m0-2101	163.572
m0	240528__m0-2102	1072.18
m0	240528__m0-2103	212.905
m0	240528__m0-2104	243.383
m0	240528__m0-2105	1112.46
m0	240528__m0-2106	155.041
m0	240528__m0-2107	153.39
m0	240528__m0-2108	218.73
m0	240528__m0-2109	1200.89
m0	240528__m0-211	257.438
m0	240528__m0-2110	401.265
m0	240528__m0-2111	205.431
m0	240528__m0-2112	243.494
m0	240528__m0-2113	249.88
m0	240528__m0-2114	237.167
m0	240528__m0-2115	182.785
m0	240528__m0-2116	166.602
m0	240528__m0-2117	175.137
m0	240528__m0-2118	160.628
m0	240528__m0-2119	179.409
m0	240528__m0-212	950.799
m0	240528__m0-2120	156.609
m0	240528__m0-2121	197.622
m0	240528__m0-2122	191.718
m0	240528__m0-2123	815.905
m0	240528__m0-2124	176.837
m0	240528__m0-2125	632.361
m0	240528__m0-2126	214.542
m0	240528__m0-2127	150.491
m0	240528__m0-2128	787.343
m0	240528__m0-2129	172.963
m0	240528__m0-213	529.93
m0	240528__m0-2130	172.601
m0	240528__m0-2131	557.935
m0	240528__m0-2132	216.246
m0	240528__m0-2133	197.484
m0	240528__m0-2134	484.632
m0	240528__m0-2135	404.815
m0	240528__m0-2136	191.701
m0	240528__m0-2137	448.197
m0	240528__m0-2138	174.999
m0	240528__m0-2139	209.938
m0	240528__m0-214	259.833
m0	240528__m0-2140	141.351
m0	240528__m0-2141	1476.54
m0	240528__m0-2142	145.046
m0	240528__m0-2143	150.991
m0	240528__m0-2144	155.677
m0	240528__m0-2145	155.882
m0	240528__m0-2146	210.085
m0	240528__m0-2147	262.746
m0	240528__m0-2148	257.899
m0	240528__m0-2149	576.537
m0	240528__m0-215	410.107
m0	240528__m0-2150	635.51
m0	240528__m0-2151	190.267
m0	240528__m0-2152	1145.42
m0	240528__m0-2153	183.024
m0	240528__m0-2154	138.062
m0	240528__m0-2155	209.695
m0	240528__m0-2156	137.954
m0	240528__m0-2157	205.717
m0	240528__m0-2158	1588.61
m0	240528__m0-2159	171.788
m0	240528__m0-216	171.715
m0	240528__m0-2160	181.919
m0	240528__m0-2161	151.93
m0	240528__m0-2162	152.395
m0	240528__m0-2163	204.482
m0	240528__m0-2164	138.652
m0	240528__m0-2165	358.604
m0	240528__m0-2166	218.255
m0	240528__m0-2167	158.658
m0	240528__m0-2168	251.519
m0	240528__m0-2169	392.522
m0	240528__m0-217	1249.48
m0	240528__m0-2170	276.698
m0	240528__m0-2171	146.868
m0	240528__m0-2172	600.6
m0	240528__m0-2173	203.626
m0	240528__m0-2174	166.958
m0	240528__m0-2175	136.326
m0	240528__m0-2176	212.754
m0	240528__m0-2177	158.364
m0	240528__m0-2178	194.665
m0	240528__m0-2179	176.695
m0	240528__m0-218	225.992
m0	240528__m0-2180	237.419
m0	240528__m0-2181	144.771
m0	240528__m0-2182	157.197
m0	240528__m0-2183	154.557
m0	240528__m0-2184	201.127
m0	240528__m0-2185	152.583
m0	240528__m0-2186	197.049
m0	240528__m0-2187	148.132
m0	240528__m0-2188	465.523
m0	240528__m0-2189	209.195
m0	240528__m0-219	219.27
m0	240528__m0-2190	330.981
m0	240528__m0-2191	182.824
m0	240528__m0-2192	666.15
m0	240528__m0-2193	852.069
m0	240528__m0-2194	159.455
m0	240528__m0-2195	156.32
m0	240528__m0-2196	227.9
m0	240528__m0-2197	146.517
m0	240528__m0-2198	138.83
m0	240528__m0-2199	282.631
m0	240528__m0-22	168.81
m0	240528__m0-220	451.107
m0	240528__m0-2200	634.589
m0	240528__m0-2201	233.773
m0	240528__m0-2202	398.247
m0	240528__m0-2203	246.205
m0	240528__m0-2204	215.914
m0	240528__m0-2205	171.839
m0	240528__m0-2206	155.168
m0	240528__m0-2207	714.398
m0	240528__m0-2208	164.122
m0	240528__m0-2209	221.953
m0	240528__m0-221	2294.27
m0	240528__m0-2210	149.554
m0	240528__m0-2211	147.377
m0	240528__m0-2212	209.738
m0	240528__m0-2213	206.59
m0	240528__m0-2214	187.792
m0	240528__m0-2215	176.163
m0	240528__m0-2216	169.62
m0	240528__m0-2217	2125.62
m0	240528__m0-2218	148.918
m0	240528__m0-2219	283.374
m0	240528__m0-222	241.768
m0	240528__m0-2220	647.213
m0	240528__m0-2221	134.019
m0	240528__m0-2222	155.612
m0	240528__m0-2223	315.415
m0	240528__m0-2224	138.641
m0	240528__m0-2225	484.882
m0	240528__m0-2226	162.263
m0	240528__m0-2227	1018.4
m0	240528__m0-2228	232.932
m0	240528__m0-2229	141.433
m0	240528__m0-223	174.208
m0	240528__m0-2230	211.455
m0	240528__m0-2231	144.303
m0	240528__m0-2232	161.993
m0	240528__m0-2233	183.84
m0	240528__m0-2234	173.051
m0	240528__m0-2235	865.409
m0	240528__m0-2236	232.544
m0	240528__m0-2237	224.556
m0	240528__m0-2238	136.574
m0	240528__m0-2239	149.17
m0	240528__m0-224	309.148
m0	240528__m0-2240	1030.09
m0	240528__m0-2241	180.006
m0	240528__m0-2242	150.505
m0	240528__m0-2243	158.76
m0	240528__m0-2244	478.342
m0	240528__m0-2245	189.83
m0	240528__m0-2246	304.589
m0	240528__m0-2247	259.845
m0	240528__m0-2248	1312.25
m0	240528__m0-2249	143.394
m0	240528__m0-225	221.751
m0	240528__m0-2250	157.872
m0	240528__m0-2251	180.165
m0	240528__m0-2252	169.896
m0	240528__m0-2253	163.847
m0	240528__m0-2254	302.037
m0	240528__m0-2255	823.004
m0	240528__m0-2256	199.032
m0	240528__m0-2257	153.807
m0	240528__m0-2258	144.438
m0	240528__m0-2259	492.673
m0	240528__m0-226	166.045
m0	240528__m0-2260	912.677
m0	240528__m0-2261	154.397
m0	240528__m0-2262	159.716
m0	240528__m0-2263	145.491
m0	240528__m0-2264	148.593
m0	240528__m0-2265	164.126
m0	240528__m0-2266	336.865
m0	240528__m0-2267	193.72
m0	240528__m0-2268	246.486
m0	240528__m0-2269	207.881
m0	240528__m0-227	979.248
m0	240528__m0-2270	199.504
m0	240528__m0-2271	128.904
m0	240528__m0-2272	261.423
m0	240528__m0-2273	160.803
m0	240528__m0-2274	207.146
m0	240528__m0-2275	138.265
m0	240528__m0-2276	136.316
m0	240528__m0-2277	762.869
m0	240528__m0-2278	1428.92
m0	240528__m0-2279	1402.84
m0	240528__m0-228	158.368
m0	240528__m0-2280	1509.5
m0	240528__m0-2281	223.795
m0	240528__m0-2282	604.069
m0	240528__m0-2283	1273.58
m0	240528__m0-2284	153.165
m0	240528__m0-2285	151.832
m0	240528__m0-2286	164.923
m0	240528__m0-2287	159.687
m0	240528__m0-2288	144.032
m0	240528__m0-2289	146.345
m0	240528__m0-229	923.258
m0	240528__m0-2290	132.855
m0	240528__m0-2291	483.741
m0	240528__m0-2292	206.28
m0	240528__m0-2293	162.298
m0	240528__m0-2294	919.545
m0	240528__m0-2295	374.6
m0	240528__m0-2296	139.378
m0	240528__m0-2297	443.225
m0	240528__m0-2298	347.14
m0	240528__m0-2299	162.241
m0	240528__m0-23	209.056
m0	240528__m0-230	185.535
m0	240528__m0-2300	152.653
m0	240528__m0-2301	157.838
m0	240528__m0-2302	147.823
m0	240528__m0-2303	156.984
m0	240528__m0-2304	151.138
m0	240528__m0-2305	499.458
m0	240528__m0-2306	152.53
m0	240528__m0-2307	196.86
m0	240528__m0-2308	511.488
m0	240528__m0-2309	181.908
m0	240528__m0-231	157.165
m0	240528__m0-2310	169.38
m0	240528__m0-2311	282.374
m0	240528__m0-2312	164.392
m0	240528__m0-2313	414.272
m0	240528__m0-2314	239.088
m0	240528__m0-2315	177.757
m0	240528__m0-2316	144.422
m0	240528__m0-2317	199.938
m0	240528__m0-2318	148.85
m0	240528__m0-2319	351.972
m0	240528__m0-232	183.798
m0	240528__m0-2320	180.688
m0	240528__m0-2321	171.305
m0	240528__m0-2322	942.482
m0	240528__m0-2323	301.381
m0	240528__m0-2324	360.535
m0	240528__m0-2325	265.308
m0	240528__m0-2326	182.732
m0	240528__m0-2327	165.903
m0	240528__m0-2328	474.963
m0	240528__m0-2329	165.338
m0	240528__m0-233	153.252
m0	240528__m0-2330	146.308
m0	240528__m0-2331	164.409
m0	240528__m0-2332	413.573
m0	240528__m0-2333	589.341
m0	240528__m0-2334	256.292
m0	240528__m0-2335	742.345
m0	240528__m0-2336	709.373
m0	240528__m0-2337	144.761
m0	240528__m0-2338	536.377
m0	240528__m0-2339	463.083
m0	240528__m0-234	1118.56
m0	240528__m0-2340	201.462
m0	240528__m0-2341	180.576
m0	240528__m0-2342	1124.48
m0	240528__m0-2343	151.466
m0	240528__m0-2344	187.149
m0	240528__m0-2345	144.651
m0	240528__m0-2346	1588.87
m0	240528__m0-2347	164.262
m0	240528__m0-2348	158.927
m0	240528__m0-2349	831.157
m0	240528__m0-235	363.139
m0	240528__m0-2350	173.417
m0	240528__m0-2351	196.338
m0	240528__m0-2352	164.84
m0	240528__m0-2353	602.153
m0	240528__m0-2354	142.598
m0	240528__m0-2355	482.738
m0	240528__m0-2356	143.419
m0	240528__m0-2357	149.99
m0	240528__m0-2358	148.604
m0	240528__m0-2359	185.021
m0	240528__m0-236	151.873
m0	240528__m0-2360	512.615
m0	240528__m0-2361	189.349
m0	240528__m0-2362	182.483
m0	240528__m0-2363	823.365
m0	240528__m0-2364	145.236
m0	240528__m0-2365	211.844
m0	240528__m0-2366	438.491
m0	240528__m0-2367	327.693
m0	240528__m0-2368	153.195
m0	240528__m0-2369	142.975
m0	240528__m0-237	152.627
m0	240528__m0-2370	783.743
m0	240528__m0-2371	884.813
m0	240528__m0-2372	150.472
m0	240528__m0-2373	706.105
m0	240528__m0-2374	181.336
m0	240528__m0-2375	154.8
m0	240528__m0-2376	156.765
m0	240528__m0-2377	158.718
m0	240528__m0-2378	737.418
m0	240528__m0-2379	339.085
m0	240528__m0-238	343.296
m0	240528__m0-2380	823.637
m0	240528__m0-2381	252.72
m0	240528__m0-2382	183.029
m0	240528__m0-2383	145.669
m0	240528__m0-2384	1008.97
m0	240528__m0-2385	390.119
m0	240528__m0-2386	147.576
m0	240528__m0-2387	160.319
m0	240528__m0-2388	176.509
m0	240528__m0-2389	170.67
m0	240528__m0-239	165.338
m0	240528__m0-2390	156.77
m0	240528__m0-2391	156.154
m0	240528__m0-2392	396.269
m0	240528__m0-2393	143.635
m0	240528__m0-2394	276.508
m0	240528__m0-2395	218.091
m0	240528__m0-2396	159.849
m0	240528__m0-2397	275.734
m0	240528__m0-2398	154.094
m0	240528__m0-2399	148.302
m0	240528__m0-24	160.777
m0	240528__m0-240	557.715
m0	240528__m0-2400	332.141
m0	240528__m0-2401	749.138
m0	240528__m0-2402	517.542
m0	240528__m0-2403	146.744
m0	240528__m0-2404	138.618
m0	240528__m0-2405	145.889
m0	240528__m0-2406	176.758
m0	240528__m0-2407	262.503
m0	240528__m0-2408	249.689
m0	240528__m0-2409	183.905
m0	240528__m0-241	170.863
m0	240528__m0-2410	280.487
m0	240528__m0-2411	686.045
m0	240528__m0-2412	155.21
m0	240528__m0-2413	174.815
m0	240528__m0-2414	636.85
m0	240528__m0-2415	734.841
m0	240528__m0-2416	544.931
m0	240528__m0-2417	260.026
m0	240528__m0-2418	1132.01
m0	240528__m0-2419	193.235
m0	240528__m0-242	148.223
m0	240528__m0-2420	160.559
m0	240528__m0-2421	344.047
m0	240528__m0-2422	194.456
m0	240528__m0-2423	156.549
m0	240528__m0-2424	701.697
m0	240528__m0-2425	215.134
m0	240528__m0-2426	181.459
m0	240528__m0-2427	578.623
m0	240528__m0-2428	193.934
m0	240528__m0-2429	186.296
m0	240528__m0-243	950.112
m0	240528__m0-2430	152.631
m0	240528__m0-2431	199.436
m0	240528__m0-2432	164.458
m0	240528__m0-2433	162.326
m0	240528__m0-2434	192.553
m0	240528__m0-2435	650.285
m0	240528__m0-2436	149.167
m0	240528__m0-2437	512.19
m0	240528__m0-2438	161.411
m0	240528__m0-2439	184.575
m0	240528__m0-244	239.836
m0	240528__m0-2440	387.801
m0	240528__m0-2441	216.002
m0	240528__m0-2442	435.78
m0	240528__m0-2443	876.155
m0	240528__m0-2444	193.655
m0	240528__m0-2445	159.769
m0	240528__m0-2446	175.999
m0	240528__m0-2447	1394.35
m0	240528__m0-2448	166.542
m0	240528__m0-2449	164.544
m0	240528__m0-245	172.352
m0	240528__m0-2450	145.74
m0	240528__m0-2451	231.653
m0	240528__m0-2452	460.455
m0	240528__m0-2453	742.225
m0	240528__m0-2454	143.88
m0	240528__m0-2455	398.282
m0	240528__m0-2456	253.703
m0	240528__m0-2457	141.129
m0	240528__m0-2458	162.894
m0	240528__m0-2459	218.754
m0	240528__m0-246	168.944
m0	240528__m0-2460	279.46
m0	240528__m0-2461	1102.88
m0	240528__m0-2462	145.642
m0	240528__m0-2463	248.409
m0	240528__m0-2464	875.072
m0	240528__m0-2465	166.624
m0	240528__m0-2466	160.189
m0	240528__m0-2467	1014.21
m0	240528__m0-2468	856.219
m0	240528__m0-2469	194.195
m0	240528__m0-247	252.243
m0	240528__m0-2470	207.22
m0	240528__m0-2471	359.522
m0	240528__m0-2472	224.297
m0	240528__m0-2473	217.945
m0	240528__m0-2474	1026.58
m0	240528__m0-2475	320.066
m0	240528__m0-2476	154.03
m0	240528__m0-2477	189.84
m0	240528__m0-2478	166.758
m0	240528__m0-2479	334.97
m0	240528__m0-248	225.161
m0	240528__m0-2480	150.979
m0	240528__m0-2481	382.38
m0	240528__m0-2482	256.041
m0	240528__m0-2483	156.952
m0	240528__m0-2484	1149.21
m0	240528__m0-2485	345.297
m0	240528__m0-2486	169.194
m0	240528__m0-2487	149.829
m0	240528__m0-2488	269.314
m0	240528__m0-2489	146.031
m0	240528__m0-249	219.524
m0	240528__m0-2490	202.828
m0	240528__m0-2491	1814.57
m0	240528__m0-2492	168.465
m0	240528__m0-2493	309.689
m0	240528__m0-2494	291.599
m0	240528__m0-2495	150.927
m0	240528__m0-2496	694.089
m0	240528__m0-2497	190.35
m0	240528__m0-2498	298.952
m0	240528__m0-2499	153.764
m0	240528__m0-25	233.422
m0	240528__m0-250	393.773
m0	240528__m0-2500	185.856
m0	240528__m0-2501	696.078
m0	240528__m0-2502	138.041
m0	240528__m0-2503	149.491
m0	240528__m0-2504	171.869
m0	240528__m0-2505	320.703
m0	240528__m0-2506	164.655
m0	240528__m0-2507	223.586
m0	240528__m0-2508	148.299
m0	240528__m0-2509	155.583
m0	240528__m0-251	239.53
m0	240528__m0-2510	194.608
m0	240528__m0-2511	154.412
m0	240528__m0-2512	171.158
m0	240528__m0-2513	189.029
m0	240528__m0-2514	169.587
m0	240528__m0-2515	188.712
m0	240528__m0-2516	924.194
m0	240528__m0-2517	187.536
m0	240528__m0-2518	148.282
m0	240528__m0-2519	452.517
m0	240528__m0-252	164.277
m0	240528__m0-2520	591.178
m0	240528__m0-2521	773.602
m0	240528__m0-2522	326.313
m0	240528__m0-2523	174.977
m0	240528__m0-2524	174.129
m0	240528__m0-2525	208.511
m0	240528__m0-2526	509.142
m0	240528__m0-2527	474.534
m0	240528__m0-2528	148.346
m0	240528__m0-2529	147.046
m0	240528__m0-253	188.719
m0	240528__m0-2530	282.165
m0	240528__m0-2531	175.419
m0	240528__m0-2532	697.633
m0	240528__m0-2533	501.543
m0	240528__m0-2534	173.782
m0	240528__m0-2535	289.877
m0	240528__m0-2536	160.742
m0	240528__m0-2537	150.144
m0	240528__m0-2538	247.235
m0	240528__m0-2539	159.823
m0	240528__m0-254	182.218
m0	240528__m0-2540	158.942
m0	240528__m0-2541	193.949
m0	240528__m0-2542	335.676
m0	240528__m0-2543	238.021
m0	240528__m0-2544	292.242
m0	240528__m0-2545	168.441
m0	240528__m0-2546	303.331
m0	240528__m0-2547	166.804
m0	240528__m0-2548	204.515
m0	240528__m0-2549	211.897
m0	240528__m0-255	147.534
m0	240528__m0-2550	294.539
m0	240528__m0-2551	188.383
m0	240528__m0-2552	202.84
m0	240528__m0-2553	146.047
m0	240528__m0-2554	180.367
m0	240528__m0-2555	148.857
m0	240528__m0-2556	162.97
m0	240528__m0-2557	288.052
m0	240528__m0-2558	155.819
m0	240528__m0-2559	198.342
m0	240528__m0-256	143.401
m0	240528__m0-2560	630.498
m0	240528__m0-2561	650.542
m0	240528__m0-2562	1782.54
m0	240528__m0-2563	165.808
m0	240528__m0-2564	160.729
m0	240528__m0-2565	2427.69
m0	240528__m0-2566	227.099
m0	240528__m0-2567	280.422
m0	240528__m0-2568	378.747
m0	240528__m0-2569	142.886
m0	240528__m0-257	224.511
m0	240528__m0-2570	293.284
m0	240528__m0-2571	160.877
m0	240528__m0-2572	222.745
m0	240528__m0-2573	243.418
m0	240528__m0-2574	173.525
m0	240528__m0-2575	149.969
m0	240528__m0-2576	978.298
m0	240528__m0-2577	202.01
m0	240528__m0-2578	2578.73
m0	240528__m0-2579	156.69
m0	240528__m0-258	321.433
m0	240528__m0-2580	521.361
m0	240528__m0-2581	195.942
m0	240528__m0-2582	828.026
m0	240528__m0-2583	153.575
m0	240528__m0-2584	166.229
m0	240528__m0-2585	161.323
m0	240528__m0-2586	150.154
m0	240528__m0-2587	513.336
m0	240528__m0-2588	166.375
m0	240528__m0-2589	149.802
m0	240528__m0-259	293.914
m0	240528__m0-2590	891.196
m0	240528__m0-2591	147.013
m0	240528__m0-2592	173.834
m0	240528__m0-2593	151.979
m0	240528__m0-2594	153.585
m0	240528__m0-2595	215.204
m0	240528__m0-2596	157.234
m0	240528__m0-2597	590.347
m0	240528__m0-2598	318.553
m0	240528__m0-2599	195.624
m0	240528__m0-26	610.099
m0	240528__m0-260	386.392
m0	240528__m0-2600	157.588
m0	240528__m0-2601	836.084
m0	240528__m0-2602	531.241
m0	240528__m0-2603	678.34
m0	240528__m0-2604	139.805
m0	240528__m0-2605	166.002
m0	240528__m0-2606	152.074
m0	240528__m0-2607	146.564
m0	240528__m0-2608	146.889
m0	240528__m0-2609	195.5
m0	240528__m0-261	205.515
m0	240528__m0-2610	152.629
m0	240528__m0-2611	148.604
m0	240528__m0-2612	140.618
m0	240528__m0-2613	192.399
m0	240528__m0-2614	234.244
m0	240528__m0-2615	160.412
m0	240528__m0-2616	387.699
m0	240528__m0-2617	534.904
m0	240528__m0-2618	391.341
m0	240528__m0-2619	222.227
m0	240528__m0-262	574.358
m0	240528__m0-2620	916.429
m0	240528__m0-2621	175.024
m0	240528__m0-2622	160.212
m0	240528__m0-2623	460.744
m0	240528__m0-2624	624.654
m0	240528__m0-2625	285.443
m0	240528__m0-2626	172.108
m0	240528__m0-2627	1521.9
m0	240528__m0-2628	174.662
m0	240528__m0-2629	157.859
m0	240528__m0-263	244.161
m0	240528__m0-2630	303.538
m0	240528__m0-2631	151.835
m0	240528__m0-2632	166.941
m0	240528__m0-2633	177.892
m0	240528__m0-2634	193.978
m0	240528__m0-2635	161.554
m0	240528__m0-2636	188.529
m0	240528__m0-2637	624.38
m0	240528__m0-2638	184.502
m0	240528__m0-2639	216.614
m0	240528__m0-264	241.193
m0	240528__m0-2640	823.4
m0	240528__m0-2641	167.974
m0	240528__m0-2642	422.364
m0	240528__m0-2643	177.462
m0	240528__m0-2644	148.542
m0	240528__m0-2645	171.65
m0	240528__m0-2646	707.834
m0	240528__m0-2647	158.478
m0	240528__m0-2648	176.926
m0	240528__m0-2649	538.654
m0	240528__m0-265	282.368
m0	240528__m0-2650	178.854
m0	240528__m0-2651	324.178
m0	240528__m0-2652	302.413
m0	240528__m0-2653	400.45
m0	240528__m0-2654	198.719
m0	240528__m0-2655	185.201
m0	240528__m0-2656	196.762
m0	240528__m0-2657	165.842
m0	240528__m0-2658	162.886
m0	240528__m0-2659	1978.42
m0	240528__m0-266	180.983
m0	240528__m0-2660	157.458
m0	240528__m0-2661	549.045
m0	240528__m0-2662	164.772
m0	240528__m0-2663	182.428
m0	240528__m0-2664	182.955
m0	240528__m0-2665	196.55
m0	240528__m0-2666	496.701
m0	240528__m0-2667	187.228
m0	240528__m0-2668	1138.47
m0	240528__m0-2669	204.937
m0	240528__m0-267	311.628
m0	240528__m0-2670	182.643
m0	240528__m0-2671	434.512
m0	240528__m0-2672	256.09
m0	240528__m0-2673	200.409
m0	240528__m0-2674	232.958
m0	240528__m0-2675	202.952
m0	240528__m0-2676	209.308
m0	240528__m0-2677	203.173
m0	240528__m0-2678	206.59
m0	240528__m0-2679	170.36
m0	240528__m0-268	309.91
m0	240528__m0-2680	167.969
m0	240528__m0-2681	317.514
m0	240528__m0-2682	161.897
m0	240528__m0-2683	160.127
m0	240528__m0-2684	170.335
m0	240528__m0-2685	540.898
m0	240528__m0-2686	161.684
m0	240528__m0-2687	152.583
m0	240528__m0-2688	165.279
m0	240528__m0-2689	231.932
m0	240528__m0-269	146.63
m0	240528__m0-2690	529.798
m0	240528__m0-2691	345.799
m0	240528__m0-2692	170.209
m0	240528__m0-2693	630.189
m0	240528__m0-2694	182.586
m0	240528__m0-2695	394.422
m0	240528__m0-2696	333.12
m0	240528__m0-2697	432.587
m0	240528__m0-2698	265.351
m0	240528__m0-2699	171.509
m0	240528__m0-27	317.31
m0	240528__m0-270	687.923
m0	240528__m0-2700	160.576
m0	240528__m0-2701	761.147
m0	240528__m0-2702	324.641
m0	240528__m0-2703	287.356
m0	240528__m0-2704	167.083
m0	240528__m0-2705	475.875
m0	240528__m0-2706	869.133
m0	240528__m0-2707	181.49
m0	240528__m0-2708	635.083
m0	240528__m0-2709	1451.44
m0	240528__m0-271	446.212
m0	240528__m0-2710	150.793
m0	240528__m0-2711	985.688
m0	240528__m0-2712	815.916
m0	240528__m0-2713	2146.35
m0	240528__m0-2714	1349.9
m0	240528__m0-2715	168.349
m0	240528__m0-2716	547.743
m0	240528__m0-2717	181.147
m0	240528__m0-2718	180.712
m0	240528__m0-2719	1257.99
m0	240528__m0-272	298.374
m0	240528__m0-2720	205.427
m0	240528__m0-2721	163.788
m0	240528__m0-2722	381.717
m0	240528__m0-2723	163.793
m0	240528__m0-2724	171.754
m0	240528__m0-2725	179.346
m0	240528__m0-2726	198.072
m0	240528__m0-2727	923.514
m0	240528__m0-2728	263.957
m0	240528__m0-2729	720.652
m0	240528__m0-273	156.5
m0	240528__m0-2730	253.224
m0	240528__m0-2731	164.518
m0	240528__m0-2732	349.157
m0	240528__m0-2733	277.879
m0	240528__m0-2734	225.064
m0	240528__m0-2735	311.438
m0	240528__m0-2736	186.059
m0	240528__m0-2737	174.773
m0	240528__m0-2738	212.528
m0	240528__m0-2739	219.757
m0	240528__m0-274	159.559
m0	240528__m0-2740	440.638
m0	240528__m0-2741	185.886
m0	240528__m0-2742	172.883
m0	240528__m0-2743	154.555
m0	240528__m0-2744	171.683
m0	240528__m0-2745	1302.22
m0	240528__m0-2746	255.654
m0	240528__m0-2747	482.347
m0	240528__m0-2748	348.657
m0	240528__m0-2749	183.593
m0	240528__m0-275	400.141
m0	240528__m0-2750	290.277
m0	240528__m0-2751	224.978
m0	240528__m0-2752	196.815
m0	240528__m0-2753	218.223
m0	240528__m0-2754	273.621
m0	240528__m0-2755	167.933
m0	240528__m0-2756	196.012
m0	240528__m0-2757	184.276
m0	240528__m0-2758	194.875
m0	240528__m0-2759	248.742
m0	240528__m0-276	2288.74
m0	240528__m0-2760	188.184
m0	240528__m0-2761	201.282
m0	240528__m0-2762	175.804
m0	240528__m0-2763	404.671
m0	240528__m0-2764	200.36
m0	240528__m0-2765	250.415
m0	240528__m0-2766	1115.21
m0	240528__m0-2767	195.058
m0	240528__m0-2768	164.511
m0	240528__m0-2769	1175.39
m0	240528__m0-277	239.066
m0	240528__m0-2770	1013.29
m0	240528__m0-2771	241.458
m0	240528__m0-2772	363.321
m0	240528__m0-2773	177.326
m0	240528__m0-2774	195.427
m0	240528__m0-2775	202.783
m0	240528__m0-2776	213.521
m0	240528__m0-2777	228.849
m0	240528__m0-2778	286.912
m0	240528__m0-2779	205.911
m0	240528__m0-278	351.428
m0	240528__m0-2780	1009.82
m0	240528__m0-2781	1739.74
m0	240528__m0-2782	1703.99
m0	240528__m0-2783	232.829
m0	240528__m0-2784	197.751
m0	240528__m0-2785	560.181
m0	240528__m0-2786	902.353
m0	240528__m0-2787	2744.81
m0	240528__m0-2788	1593.48
m0	240528__m0-2789	163.535
m0	240528__m0-279	857.986
m0	240528__m0-2790	186.991
m0	240528__m0-2791	174.337
m0	240528__m0-2792	242.512
m0	240528__m0-2793	1550.21
m0	240528__m0-2794	248.104
m0	240528__m0-2795	169.201
m0	240528__m0-2796	202.872
m0	240528__m0-2797	212.083
m0	240528__m0-2798	186.94
m0	240528__m0-2799	234.918
m0	240528__m0-28	896.382
m0	240528__m0-280	995.967
m0	240528__m0-2800	541.666
m0	240528__m0-2801	202.547
m0	240528__m0-2802	1536.86
m0	240528__m0-2803	218.671
m0	240528__m0-2804	971.785
m0	240528__m0-2805	195.614
m0	240528__m0-2806	198.17
m0	240528__m0-2807	247.793
m0	240528__m0-2808	278.976
m0	240528__m0-2809	300.666
m0	240528__m0-281	406.669
m0	240528__m0-2810	350.698
m0	240528__m0-2811	191.038
m0	240528__m0-2812	294.164
m0	240528__m0-2813	268.176
m0	240528__m0-2814	186.948
m0	240528__m0-2815	178.065
m0	240528__m0-2816	219.625
m0	240528__m0-2817	178.767
m0	240528__m0-2818	231.451
m0	240528__m0-2819	185.285
m0	240528__m0-282	181.934
m0	240528__m0-2820	241.609
m0	240528__m0-2821	169.111
m0	240528__m0-2822	238.481
m0	240528__m0-2823	178.562
m0	240528__m0-2824	534.117
m0	240528__m0-2825	200.503
m0	240528__m0-2826	153.151
m0	240528__m0-2827	172.529
m0	240528__m0-2828	215.256
m0	240528__m0-2829	155.626
m0	240528__m0-283	366.291
m0	240528__m0-2830	172.612
m0	240528__m0-2831	186.896
m0	240528__m0-2832	306.297
m0	240528__m0-2833	167.193
m0	240528__m0-2834	190.576
m0	240528__m0-2835	162.837
m0	240528__m0-2836	172.236
m0	240528__m0-2837	171.51
m0	240528__m0-2838	154.171
m0	240528__m0-2839	538.319
m0	240528__m0-284	154.782
m0	240528__m0-2840	208.95
m0	240528__m0-2841	171.044
m0	240528__m0-2842	473.771
m0	240528__m0-2843	180.725
m0	240528__m0-2844	164.863
m0	240528__m0-2845	226.853
m0	240528__m0-2846	217.283
m0	240528__m0-2847	269
m0	240528__m0-2848	197.312
m0	240528__m0-2849	358.968
m0	240528__m0-285	683.908
m0	240528__m0-2850	287.265
m0	240528__m0-2851	502.757
m0	240528__m0-2852	403.252
m0	240528__m0-2853	153.369
m0	240528__m0-286	161.667
m0	240528__m0-287	1062.08
m0	240528__m0-288	408.424
m0	240528__m0-289	234.442
m0	240528__m0-29	243.917
m0	240528__m0-290	838.845
m0	240528__m0-291	634.168
m0	240528__m0-292	161.601
m0	240528__m0-293	2055.65
m0	240528__m0-294	199.996
m0	240528__m0-295	151.765
m0	240528__m0-296	154.53
m0	240528__m0-297	997.101
m0	240528__m0-298	192.327
m0	240528__m0-299	399.072
m0	240528__m0-3	280.877
m0	240528__m0-30	300.709
m0	240528__m0-300	181.446
m0	240528__m0-301	581.1
m0	240528__m0-302	165.408
m0	240528__m0-303	392.381
m0	240528__m0-304	190.977
m0	240528__m0-305	395.089
m0	240528__m0-306	242.191
m0	240528__m0-307	167.834
m0	240528__m0-308	374.894
m0	240528__m0-309	156.657
m0	240528__m0-31	449.085
m0	240528__m0-310	149.122
m0	240528__m0-311	180.623
m0	240528__m0-312	326.656
m0	240528__m0-313	171.21
m0	240528__m0-314	185.163
m0	240528__m0-315	199.863
m0	240528__m0-316	189.681
m0	240528__m0-317	144.413
m0	240528__m0-318	210.123
m0	240528__m0-319	148.373
m0	240528__m0-32	1611.48
m0	240528__m0-320	566.003
m0	240528__m0-321	178.815
m0	240528__m0-322	846.579
m0	240528__m0-323	645.011
m0	240528__m0-324	175.903
m0	240528__m0-325	183.416
m0	240528__m0-326	268.182
m0	240528__m0-327	138.9
m0	240528__m0-328	715.07
m0	240528__m0-329	572.1
m0	240528__m0-33	463.058
m0	240528__m0-330	157.944
m0	240528__m0-331	179.868
m0	240528__m0-332	305.917
m0	240528__m0-333	320.156
m0	240528__m0-334	164.548
m0	240528__m0-335	143.867
m0	240528__m0-336	152.498
m0	240528__m0-337	202.783
m0	240528__m0-338	141.451
m0	240528__m0-339	205.718
m0	240528__m0-34	1315.02
m0	240528__m0-340	270.8
m0	240528__m0-341	161.953
m0	240528__m0-342	244.991
m0	240528__m0-343	233.044
m0	240528__m0-344	201.114
m0	240528__m0-345	886.447
m0	240528__m0-346	147.395
m0	240528__m0-347	152.927
m0	240528__m0-348	151.68
m0	240528__m0-349	233.372
m0	240528__m0-35	660.356
m0	240528__m0-350	138.336
m0	240528__m0-351	144.18
m0	240528__m0-352	164.305
m0	240528__m0-353	139.295
m0	240528__m0-354	140.108
m0	240528__m0-355	157.987
m0	240528__m0-356	165.156
m0	240528__m0-357	155.532
m0	240528__m0-358	1320.65
m0	240528__m0-359	248.151
m0	240528__m0-36	163.128
m0	240528__m0-360	150.108
m0	240528__m0-361	1043.61
m0	240528__m0-362	150.85
m0	240528__m0-363	167.878
m0	240528__m0-364	147.526
m0	240528__m0-365	140.674
m0	240528__m0-366	154.57
m0	240528__m0-367	1529.18
m0	240528__m0-368	160.205
m0	240528__m0-369	173.094
m0	240528__m0-37	1643.37
m0	240528__m0-370	343.389
m0	240528__m0-371	133.74
m0	240528__m0-372	188.445
m0	240528__m0-373	521.569
m0	240528__m0-374	138.193
m0	240528__m0-375	270.974
m0	240528__m0-376	153.287
m0	240528__m0-377	218.321
m0	240528__m0-378	865.724
m0	240528__m0-379	156.014
m0	240528__m0-38	1235.81
m0	240528__m0-380	149.034
m0	240528__m0-381	1253.86
m0	240528__m0-382	346.753
m0	240528__m0-383	1227.21
m0	240528__m0-384	151.033
m0	240528__m0-385	656.679
m0	240528__m0-386	144.514
m0	240528__m0-387	855.377
m0	240528__m0-388	165.197
m0	240528__m0-389	149.699
m0	240528__m0-39	170.792
m0	240528__m0-390	213.153
m0	240528__m0-391	182.447
m0	240528__m0-392	837.951
m0	240528__m0-393	135.249
m0	240528__m0-394	418.287
m0	240528__m0-395	143.419
m0	240528__m0-396	157.934
m0	240528__m0-397	165.388
m0	240528__m0-398	472.025
m0	240528__m0-399	165.569
m0	240528__m0-4	403.021
m0	240528__m0-40	185
m0	240528__m0-400	163.311
m0	240528__m0-401	136.702
m0	240528__m0-402	526.145
m0	240528__m0-403	234.788
m0	240528__m0-404	159.556
m0	240528__m0-405	278.125
m0	240528__m0-406	167.797
m0	240528__m0-407	152.423
m0	240528__m0-408	170.44
m0	240528__m0-409	140.579
m0	240528__m0-41	529.046
m0	240528__m0-410	220.062
m0	240528__m0-411	180.847
m0	240528__m0-412	730.211
m0	240528__m0-413	150.637
m0	240528__m0-414	260.419
m0	240528__m0-415	136.847
m0	240528__m0-416	1081.55
m0	240528__m0-417	206.715
m0	240528__m0-418	184.609
m0	240528__m0-419	159.683
m0	240528__m0-42	222.876
m0	240528__m0-420	182.247
m0	240528__m0-421	184.71
m0	240528__m0-422	234.272
m0	240528__m0-423	155.446
m0	240528__m0-424	144.8
m0	240528__m0-425	167.789
m0	240528__m0-426	134.478
m0	240528__m0-427	144.581
m0	240528__m0-428	176.601
m0	240528__m0-429	154.499
m0	240528__m0-43	1345.84
m0	240528__m0-430	196.905
m0	240528__m0-431	137.475
m0	240528__m0-432	359.916
m0	240528__m0-433	168.196
m0	240528__m0-434	203.024
m0	240528__m0-435	258.699
m0	240528__m0-436	333.688
m0	240528__m0-437	142.937
m0	240528__m0-438	135.967
m0	240528__m0-439	722.38
m0	240528__m0-44	561.358
m0	240528__m0-440	249.668
m0	240528__m0-441	141.58
m0	240528__m0-442	333.915
m0	240528__m0-443	160.685
m0	240528__m0-444	408.469
m0	240528__m0-445	198.016
m0	240528__m0-446	484.286
m0	240528__m0-447	145.014
m0	240528__m0-448	144.884
m0	240528__m0-449	193.587
m0	240528__m0-45	1233.55
m0	240528__m0-450	182.733
m0	240528__m0-451	158.596
m0	240528__m0-452	144.555
m0	240528__m0-453	519.315
m0	240528__m0-454	140.708
m0	240528__m0-455	152.413
m0	240528__m0-456	185.24
m0	240528__m0-457	171.437
m0	240528__m0-458	167.627
m0	240528__m0-459	159.47
m0	240528__m0-46	795.711
m0	240528__m0-460	1462.67
m0	240528__m0-461	199.724
m0	240528__m0-462	374.544
m0	240528__m0-463	192.997
m0	240528__m0-464	163.903
m0	240528__m0-465	184.055
m0	240528__m0-466	152.59
m0	240528__m0-467	156.732
m0	240528__m0-468	153.068
m0	240528__m0-469	150.95
m0	240528__m0-47	411.847
m0	240528__m0-470	878.596
m0	240528__m0-471	164.336
m0	240528__m0-472	145.252
m0	240528__m0-473	195.09
m0	240528__m0-474	170.554
m0	240528__m0-475	150.011
m0	240528__m0-476	178.969
m0	240528__m0-477	143.267
m0	240528__m0-478	496.448
m0	240528__m0-479	134.641
m0	240528__m0-48	230.099
m0	240528__m0-480	723.783
m0	240528__m0-481	148.627
m0	240528__m0-482	284.824
m0	240528__m0-483	577.622
m0	240528__m0-484	665.647
m0	240528__m0-485	145.891
m0	240528__m0-486	154.696
m0	240528__m0-487	1188.06
m0	240528__m0-488	203.098
m0	240528__m0-489	148.072
m0	240528__m0-49	187.027
m0	240528__m0-490	144.096
m0	240528__m0-491	210.271
m0	240528__m0-492	211.205
m0	240528__m0-493	151.327
m0	240528__m0-494	156
m0	240528__m0-495	206.152
m0	240528__m0-496	185.981
m0	240528__m0-497	173.39
m0	240528__m0-498	681.137
m0	240528__m0-499	143.289
m0	240528__m0-5	174.203
m0	240528__m0-50	165.423
m0	240528__m0-500	139.609
m0	240528__m0-501	216.097
m0	240528__m0-502	263.976
m0	240528__m0-503	178.451
m0	240528__m0-504	596.654
m0	240528__m0-505	178.285
m0	240528__m0-506	144.361
m0	240528__m0-507	436.103
m0	240528__m0-508	586.158
m0	240528__m0-509	167.83
m0	240528__m0-51	164.856
m0	240528__m0-510	171
m0	240528__m0-511	160.262
m0	240528__m0-512	139.879
m0	240528__m0-513	141.107
m0	240528__m0-514	897.908
m0	240528__m0-515	353.756
m0	240528__m0-516	146.029
m0	240528__m0-517	144.93
m0	240528__m0-518	623.089
m0	240528__m0-519	154.92
m0	240528__m0-52	807.101
m0	240528__m0-520	165.857
m0	240528__m0-521	148.706
m0	240528__m0-522	191.482
m0	240528__m0-523	2266.03
m0	240528__m0-524	173.864
m0	240528__m0-525	566.07
m0	240528__m0-526	182.612
m0	240528__m0-527	191.165
m0	240528__m0-528	163.619
m0	240528__m0-529	187.883
m0	240528__m0-53	341.014
m0	240528__m0-530	156.955
m0	240528__m0-531	170.196
m0	240528__m0-532	251.039
m0	240528__m0-533	231.63
m0	240528__m0-534	726.476
m0	240528__m0-535	467.047
m0	240528__m0-536	191.619
m0	240528__m0-537	190.903
m0	240528__m0-538	1130.65
m0	240528__m0-539	139.296
m0	240528__m0-54	274.332
m0	240528__m0-540	156.985
m0	240528__m0-541	158.266
m0	240528__m0-542	159.867
m0	240528__m0-543	148.578
m0	240528__m0-544	684.538
m0	240528__m0-545	264.225
m0	240528__m0-546	1261.82
m0	240528__m0-547	673.597
m0	240528__m0-548	1978.97
m0	240528__m0-549	164.44
m0	240528__m0-55	533.017
m0	240528__m0-550	172.765
m0	240528__m0-551	741.819
m0	240528__m0-552	152.892
m0	240528__m0-553	759.028
m0	240528__m0-554	196.461
m0	240528__m0-555	444.657
m0	240528__m0-556	724.615
m0	240528__m0-557	182.443
m0	240528__m0-558	290.739
m0	240528__m0-559	1150.21
m0	240528__m0-56	236.769
m0	240528__m0-560	499.775
m0	240528__m0-561	971.429
m0	240528__m0-562	169.187
m0	240528__m0-563	222.568
m0	240528__m0-564	610.081
m0	240528__m0-565	144.881
m0	240528__m0-566	244.49
m0	240528__m0-567	703.132
m0	240528__m0-568	208.585
m0	240528__m0-569	161.619
m0	240528__m0-57	156.905
m0	240528__m0-570	196.253
m0	240528__m0-571	1390.55
m0	240528__m0-572	269.502
m0	240528__m0-573	171.782
m0	240528__m0-574	189.176
m0	240528__m0-575	147.154
m0	240528__m0-576	162.659
m0	240528__m0-577	396.523
m0	240528__m0-578	221.269
m0	240528__m0-579	574.377
m0	240528__m0-58	160.899
m0	240528__m0-580	493.248
m0	240528__m0-581	406.33
m0	240528__m0-582	150.144
m0	240528__m0-583	161.052
m0	240528__m0-584	244.154
m0	240528__m0-585	513.589
m0	240528__m0-586	141.713
m0	240528__m0-587	261.342
m0	240528__m0-588	158.807
m0	240528__m0-589	141.402
m0	240528__m0-59	211.641
m0	240528__m0-590	211.24
m0	240528__m0-591	338.366
m0	240528__m0-592	202.055
m0	240528__m0-593	155.056
m0	240528__m0-594	191.144
m0	240528__m0-595	175.978
m0	240528__m0-596	179.121
m0	240528__m0-597	168.384
m0	240528__m0-598	143.016
m0	240528__m0-599	572.142
m0	240528__m0-6	510.106
m0	240528__m0-60	180.01
m0	240528__m0-600	447.453
m0	240528__m0-601	205.965
m0	240528__m0-602	166.124
m0	240528__m0-603	533.926
m0	240528__m0-604	151.204
m0	240528__m0-605	148.796
m0	240528__m0-606	170.622
m0	240528__m0-607	427.614
m0	240528__m0-608	152.418
m0	240528__m0-609	145.535
m0	240528__m0-61	228.043
m0	240528__m0-610	212.512
m0	240528__m0-611	175.689
m0	240528__m0-612	154.479
m0	240528__m0-613	233.683
m0	240528__m0-614	170.061
m0	240528__m0-615	160.097
m0	240528__m0-616	172.993
m0	240528__m0-617	142.97
m0	240528__m0-618	191.777
m0	240528__m0-619	345.727
m0	240528__m0-62	292.607
m0	240528__m0-620	251.226
m0	240528__m0-621	199.89
m0	240528__m0-622	675.697
m0	240528__m0-623	150.977
m0	240528__m0-624	1142.57
m0	240528__m0-625	686.42
m0	240528__m0-626	429.524
m0	240528__m0-627	176.224
m0	240528__m0-628	1290.01
m0	240528__m0-629	795.01
m0	240528__m0-63	237.281
m0	240528__m0-630	247.695
m0	240528__m0-631	693.798
m0	240528__m0-632	160.509
m0	240528__m0-633	609.967
m0	240528__m0-634	150.462
m0	240528__m0-635	286.491
m0	240528__m0-636	304.217
m0	240528__m0-637	154.294
m0	240528__m0-638	215.871
m0	240528__m0-639	299.44
m0	240528__m0-64	305.361
m0	240528__m0-640	146.369
m0	240528__m0-641	140.83
m0	240528__m0-642	157.512
m0	240528__m0-643	1125.77
m0	240528__m0-644	133.233
m0	240528__m0-645	177.277
m0	240528__m0-646	170.187
m0	240528__m0-647	221.912
m0	240528__m0-648	140.439
m0	240528__m0-649	143.522
m0	240528__m0-65	164.28
m0	240528__m0-650	390.606
m0	240528__m0-651	176.584
m0	240528__m0-652	157.265
m0	240528__m0-653	538.664
m0	240528__m0-654	235.996
m0	240528__m0-655	1080.17
m0	240528__m0-656	135.169
m0	240528__m0-657	152.496
m0	240528__m0-658	256.131
m0	240528__m0-659	153.562
m0	240528__m0-66	195.328
m0	240528__m0-660	140.855
m0	240528__m0-661	190.84
m0	240528__m0-662	400.991
m0	240528__m0-663	168.261
m0	240528__m0-664	155.728
m0	240528__m0-665	136.283
m0	240528__m0-666	311.119
m0	240528__m0-667	284.54
m0	240528__m0-668	168.862
m0	240528__m0-669	158.956
m0	240528__m0-67	247.925
m0	240528__m0-670	159.48
m0	240528__m0-671	484.478
m0	240528__m0-672	170.035
m0	240528__m0-673	160.713
m0	240528__m0-674	134.144
m0	240528__m0-675	429.018
m0	240528__m0-676	471.021
m0	240528__m0-677	698.988
m0	240528__m0-678	156.709
m0	240528__m0-679	176.861
m0	240528__m0-68	294.612
m0	240528__m0-680	157.817
m0	240528__m0-681	331.748
m0	240528__m0-682	142.051
m0	240528__m0-683	157.48
m0	240528__m0-684	633.856
m0	240528__m0-685	152.355
m0	240528__m0-686	189.316
m0	240528__m0-687	188.496
m0	240528__m0-688	165.229
m0	240528__m0-689	139.344
m0	240528__m0-69	212.888
m0	240528__m0-690	177.455
m0	240528__m0-691	153.972
m0	240528__m0-692	150.97
m0	240528__m0-693	156.789
m0	240528__m0-694	165.257
m0	240528__m0-695	155.737
m0	240528__m0-696	325.638
m0	240528__m0-697	708.502
m0	240528__m0-698	335.659
m0	240528__m0-699	235.448
m0	240528__m0-7	415.81
m0	240528__m0-70	205.986
m0	240528__m0-700	144.697
m0	240528__m0-701	237.467
m0	240528__m0-702	399.109
m0	240528__m0-703	313.272
m0	240528__m0-704	374.206
m0	240528__m0-705	169.293
m0	240528__m0-706	252.222
m0	240528__m0-707	149.056
m0	240528__m0-708	177.688
m0	240528__m0-709	136.844
m0	240528__m0-71	589.779
m0	240528__m0-710	620.918
m0	240528__m0-711	1158.03
m0	240528__m0-712	171.74
m0	240528__m0-713	151.253
m0	240528__m0-714	144.995
m0	240528__m0-715	168.938
m0	240528__m0-716	158.67
m0	240528__m0-717	153.45
m0	240528__m0-718	135.241
m0	240528__m0-719	149.051
m0	240528__m0-72	189.265
m0	240528__m0-720	303.053
m0	240528__m0-721	209.444
m0	240528__m0-722	694.49
m0	240528__m0-723	310.457
m0	240528__m0-724	332.616
m0	240528__m0-725	143.304
m0	240528__m0-726	1248.39
m0	240528__m0-727	354.305
m0	240528__m0-728	154.575
m0	240528__m0-729	138.519
m0	240528__m0-73	1096.58
m0	240528__m0-730	180.65
m0	240528__m0-731	629.316
m0	240528__m0-732	290.464
m0	240528__m0-733	471.887
m0	240528__m0-734	476.193
m0	240528__m0-735	373.675
m0	240528__m0-736	159.121
m0	240528__m0-737	165.237
m0	240528__m0-738	154.146
m0	240528__m0-739	151.04
m0	240528__m0-74	817.059
m0	240528__m0-740	338.968
m0	240528__m0-741	165.099
m0	240528__m0-742	220.984
m0	240528__m0-743	161.473
m0	240528__m0-744	477.388
m0	240528__m0-745	193.887
m0	240528__m0-746	160.193
m0	240528__m0-747	141.591
m0	240528__m0-748	141.926
m0	240528__m0-749	166.079
m0	240528__m0-75	161.292
m0	240528__m0-750	501.845
m0	240528__m0-751	554.399
m0	240528__m0-752	156.104
m0	240528__m0-753	349.785
m0	240528__m0-754	175.837
m0	240528__m0-755	155.76
m0	240528__m0-756	714.198
m0	240528__m0-757	141.038
m0	240528__m0-758	147.455
m0	240528__m0-759	930.095
m0	240528__m0-76	167.775
m0	240528__m0-760	186.057
m0	240528__m0-761	743.256
m0	240528__m0-762	1026.05
m0	240528__m0-763	187.365
m0	240528__m0-764	142.741
m0	240528__m0-765	261.143
m0	240528__m0-766	327.897
m0	240528__m0-767	403.009
m0	240528__m0-768	704.669
m0	240528__m0-769	421.981
m0	240528__m0-77	172.524
m0	240528__m0-770	184.343
m0	240528__m0-771	344.533
m0	240528__m0-772	302.589
m0	240528__m0-773	181.865
m0	240528__m0-774	151.346
m0	240528__m0-775	150.141
m0	240528__m0-776	156.699
m0	240528__m0-777	141.188
m0	240528__m0-778	245.209
m0	240528__m0-779	178.734
m0	240528__m0-78	167.891
m0	240528__m0-780	152.29
m0	240528__m0-781	1108.95
m0	240528__m0-782	716.427
m0	240528__m0-783	233.8
m0	240528__m0-784	150.716
m0	240528__m0-785	141.027
m0	240528__m0-786	559.76
m0	240528__m0-787	155.55
m0	240528__m0-788	1176.74
m0	240528__m0-789	197.426
m0	240528__m0-79	168.599
m0	240528__m0-790	773.707
m0	240528__m0-791	164.076
m0	240528__m0-792	605.908
m0	240528__m0-793	155.427
m0	240528__m0-794	404.957
m0	240528__m0-795	147.366
m0	240528__m0-796	160.615
m0	240528__m0-797	585.537
m0	240528__m0-798	189.964
m0	240528__m0-799	138.199
m0	240528__m0-8	149.063
m0	240528__m0-80	156.863
m0	240528__m0-800	156.178
m0	240528__m0-801	401.382
m0	240528__m0-802	492.118
m0	240528__m0-803	201.389
m0	240528__m0-804	166.556
m0	240528__m0-805	192.876
m0	240528__m0-806	414.208
m0	240528__m0-807	167.593
m0	240528__m0-808	165.94
m0	240528__m0-809	167.361
m0	240528__m0-81	218.619
m0	240528__m0-810	1289.6
m0	240528__m0-811	211.42
m0	240528__m0-812	173.676
m0	240528__m0-813	381.061
m0	240528__m0-814	188.503
m0	240528__m0-815	147.549
m0	240528__m0-816	166.762
m0	240528__m0-817	537.424
m0	240528__m0-818	238.083
m0	240528__m0-819	311.316
m0	240528__m0-82	318.559
m0	240528__m0-820	136.773
m0	240528__m0-821	146.231
m0	240528__m0-822	920.122
m0	240528__m0-823	173.632
m0	240528__m0-824	158.324
m0	240528__m0-825	242.831
m0	240528__m0-826	177.977
m0	240528__m0-827	917.477
m0	240528__m0-828	268.589
m0	240528__m0-829	165.798
m0	240528__m0-83	343.871
m0	240528__m0-830	169.863
m0	240528__m0-831	148.463
m0	240528__m0-832	156.573
m0	240528__m0-833	194.273
m0	240528__m0-834	199.871
m0	240528__m0-835	191.207
m0	240528__m0-836	164.184
m0	240528__m0-837	369.919
m0	240528__m0-838	338.759
m0	240528__m0-839	156.736
m0	240528__m0-84	187.336
m0	240528__m0-840	838.962
m0	240528__m0-841	246.767
m0	240528__m0-842	384.445
m0	240528__m0-843	397.498
m0	240528__m0-844	192.558
m0	240528__m0-845	187.168
m0	240528__m0-846	148.844
m0	240528__m0-847	223.11
m0	240528__m0-848	224.133
m0	240528__m0-849	337.843
m0	240528__m0-85	514.062
m0	240528__m0-850	677.777
m0	240528__m0-851	164.226
m0	240528__m0-852	147.813
m0	240528__m0-853	234.41
m0	240528__m0-854	149.389
m0	240528__m0-855	200.727
m0	240528__m0-856	396.241
m0	240528__m0-857	174.925
m0	240528__m0-858	145.77
m0	240528__m0-859	165.522
m0	240528__m0-86	436.611
m0	240528__m0-860	190.52
m0	240528__m0-861	165.498
m0	240528__m0-862	364.629
m0	240528__m0-863	200.239
m0	240528__m0-864	199.754
m0	240528__m0-865	178.848
m0	240528__m0-866	155.579
m0	240528__m0-867	552.488
m0	240528__m0-868	269.373
m0	240528__m0-869	164.668
m0	240528__m0-87	189.781
m0	240528__m0-870	1568.39
m0	240528__m0-871	1756.54
m0	240528__m0-872	405.26
m0	240528__m0-873	176.741
m0	240528__m0-874	185.914
m0	240528__m0-875	1494.3
m0	240528__m0-876	156.077
m0	240528__m0-877	164.959
m0	240528__m0-878	227.555
m0	240528__m0-879	155.614
m0	240528__m0-88	180.348
m0	240528__m0-880	206.506
m0	240528__m0-881	157.801
m0	240528__m0-882	241.983
m0	240528__m0-883	160.708
m0	240528__m0-884	526.882
m0	240528__m0-885	216.111
m0	240528__m0-886	746.937
m0	240528__m0-887	146.525
m0	240528__m0-888	174.347
m0	240528__m0-889	743.432
m0	240528__m0-89	166.996
m0	240528__m0-890	710.238
m0	240528__m0-891	349.011
m0	240528__m0-892	179.545
m0	240528__m0-893	188.113
m0	240528__m0-894	236.832
m0	240528__m0-895	245.662
m0	240528__m0-896	219.265
m0	240528__m0-897	148.076
m0	240528__m0-898	1680.85
m0	240528__m0-899	1031.9
m0	240528__m0-9	191.324
m0	240528__m0-90	178.443
m0	240528__m0-900	460.543
m0	240528__m0-901	767.003
m0	240528__m0-902	937.184
m0	240528__m0-903	160.092
m0	240528__m0-904	213.213
m0	240528__m0-905	214.005
m0	240528__m0-906	148.243
m0	240528__m0-907	774.935
m0	240528__m0-908	649.954
m0	240528__m0-909	147.83
m0	240528__m0-91	159.86
m0	240528__m0-910	289.579
m0	240528__m0-911	165.561
m0	240528__m0-912	173.939
m0	240528__m0-913	292.112
m0	240528__m0-914	149.201
m0	240528__m0-915	227.301
m0	240528__m0-916	240.433
m0	240528__m0-917	153.438
m0	240528__m0-918	207.395
m0	240528__m0-919	155.941
m0	240528__m0-92	175.765
m0	240528__m0-920	188.894
m0	240528__m0-921	201.098
m0	240528__m0-922	131.328
m0	240528__m0-923	432.453
m0	240528__m0-924	162.863
m0	240528__m0-925	157.766
m0	240528__m0-926	150.608
m0	240528__m0-927	887.284
m0	240528__m0-928	162.28
m0	240528__m0-929	147.234
m0	240528__m0-93	1196.77
m0	240528__m0-930	187.751
m0	240528__m0-931	166.454
m0	240528__m0-932	169.912
m0	240528__m0-933	142.356
m0	240528__m0-934	180.881
m0	240528__m0-935	908.715
m0	240528__m0-936	227.825
m0	240528__m0-937	153.285
m0	240528__m0-938	190.002
m0	240528__m0-939	138.979
m0	240528__m0-94	251.416
m0	240528__m0-940	144.418
m0	240528__m0-941	202.468
m0	240528__m0-942	274.089
m0	240528__m0-943	181.199
m0	240528__m0-944	151.91
m0	240528__m0-945	1112.85
m0	240528__m0-946	157.203
m0	240528__m0-947	275.123
m0	240528__m0-948	173.946
m0	240528__m0-949	179.4
m0	240528__m0-95	221.435
m0	240528__m0-950	456.033
m0	240528__m0-951	173.827
m0	240528__m0-952	173.477
m0	240528__m0-953	215.59
m0	240528__m0-954	176.585
m0	240528__m0-955	282.276
m0	240528__m0-956	909.777
m0	240528__m0-957	1319.87
m0	240528__m0-958	143.328
m0	240528__m0-959	1129.92
m0	240528__m0-96	161.707
m0	240528__m0-960	460.705
m0	240528__m0-961	158.243
m0	240528__m0-962	164.442
m0	240528__m0-963	223.082
m0	240528__m0-964	172.778
m0	240528__m0-965	233.675
m0	240528__m0-966	150.213
m0	240528__m0-967	1204.38
m0	240528__m0-968	150.082
m0	240528__m0-969	157.497
m0	240528__m0-97	196.22
m0	240528__m0-970	177.256
m0	240528__m0-971	245.997
m0	240528__m0-972	1244.92
m0	240528__m0-973	181.205
m0	240528__m0-974	165.754
m0	240528__m0-975	151.307
m0	240528__m0-976	145.09
m0	240528__m0-977	193.328
m0	240528__m0-978	174.653
m0	240528__m0-979	150.885
m0	240528__m0-98	203.084
m0	240528__m0-980	146.561
m0	240528__m0-981	144.147
m0	240528__m0-982	815.225
m0	240528__m0-983	131.498
m0	240528__m0-984	159.65
m0	240528__m0-985	1689.37
m0	240528__m0-986	155.648
m0	240528__m0-987	206.643
m0	240528__m0-988	142.371
m0	240528__m0-989	199.25
m0	240528__m0-99	183.871
m0	240528__m0-990	231.98
m0	240528__m0-991	153.057
m0	240528__m0-992	880.428
m0	240528__m0-993	305.63
m0	240528__m0-994	151.136
m0	240528__m0-995	299.486
m0	240528__m0-996	157.681
m0	240528__m0-997	371.478
m0	240528__m0-998	507.308
m0	240528__m0-999	448.726
m1	240528__m1-1	160.98
m1	240528__m1-10	767.484
m1	240528__m1-100	173.669
m1	240528__m1-1000	175.613
m1	240528__m1-1001	131.467
m1	240528__m1-1002	183.847
m1	240528__m1-1003	170.528
m1	240528__m1-1004	287.612
m1	240528__m1-1005	379.333
m1	240528__m1-1006	154.677
m1	240528__m1-1007	127.075
m1	240528__m1-1008	180.661
m1	240528__m1-1009	318.771
m1	240528__m1-101	164.854
m1	240528__m1-1010	153.334
m1	240528__m1-1011	144.494
m1	240528__m1-1012	157.395
m1	240528__m1-1013	177.656
m1	240528__m1-1014	160.618
m1	240528__m1-1015	136.805
m1	240528__m1-1016	184.924
m1	240528__m1-1017	127.352
m1	240528__m1-1018	157.136
m1	240528__m1-1019	156.61
m1	240528__m1-102	153.14
m1	240528__m1-1020	163.437
m1	240528__m1-1021	146.182
m1	240528__m1-1022	140.392
m1	240528__m1-1023	169.342
m1	240528__m1-1024	381.207
m1	240528__m1-1025	1203.23
m1	240528__m1-1026	153.816
m1	240528__m1-1027	194.195
m1	240528__m1-1028	154.99
m1	240528__m1-1029	155.553
m1	240528__m1-103	202.556
m1	240528__m1-1030	1706.14
m1	240528__m1-1031	170.496
m1	240528__m1-1032	1420.62
m1	240528__m1-1033	1590.77
m1	240528__m1-1034	856.567
m1	240528__m1-1035	2154.86
m1	240528__m1-1036	152.695
m1	240528__m1-1037	487.387
m1	240528__m1-1038	1139.62
m1	240528__m1-1039	133.366
m1	240528__m1-104	163.656
m1	240528__m1-1040	683.969
m1	240528__m1-1041	140.211
m1	240528__m1-1042	160.409
m1	240528__m1-1043	145.546
m1	240528__m1-1044	149.131
m1	240528__m1-1045	152.938
m1	240528__m1-1046	249.477
m1	240528__m1-1047	161.143
m1	240528__m1-1048	360.477
m1	240528__m1-1049	1381.71
m1	240528__m1-105	193.128
m1	240528__m1-1050	147.722
m1	240528__m1-1051	158.035
m1	240528__m1-1052	153.551
m1	240528__m1-1053	829.642
m1	240528__m1-1054	198.17
m1	240528__m1-1055	874.945
m1	240528__m1-1056	151.112
m1	240528__m1-1057	141.961
m1	240528__m1-1058	151.101
m1	240528__m1-1059	415.396
m1	240528__m1-106	172.555
m1	240528__m1-1060	183.841
m1	240528__m1-1061	158.441
m1	240528__m1-1062	151.779
m1	240528__m1-1063	174.302
m1	240528__m1-1064	1037.97
m1	240528__m1-1065	245.838
m1	240528__m1-1066	218.058
m1	240528__m1-1067	146.688
m1	240528__m1-1068	703.143
m1	240528__m1-1069	381.503
m1	240528__m1-107	169.48
m1	240528__m1-1070	346.906
m1	240528__m1-1071	819.711
m1	240528__m1-1072	285.637
m1	240528__m1-1073	282.317
m1	240528__m1-1074	136.506
m1	240528__m1-1075	172.418
m1	240528__m1-1076	223.833
m1	240528__m1-1077	935.998
m1	240528__m1-1078	2548.26
m1	240528__m1-1079	308.758
m1	240528__m1-108	194.872
m1	240528__m1-1080	140.754
m1	240528__m1-1081	177.283
m1	240528__m1-1082	254.838
m1	240528__m1-1083	145.826
m1	240528__m1-1084	182.889
m1	240528__m1-1085	147.265
m1	240528__m1-1086	161.995
m1	240528__m1-1087	238.916
m1	240528__m1-1088	150.763
m1	240528__m1-1089	161.557
m1	240528__m1-109	167.269
m1	240528__m1-1090	134.488
m1	240528__m1-1091	186.355
m1	240528__m1-1092	152.194
m1	240528__m1-1093	176.469
m1	240528__m1-1094	155.129
m1	240528__m1-1095	241.249
m1	240528__m1-1096	822.962
m1	240528__m1-1097	143.638
m1	240528__m1-1098	149.017
m1	240528__m1-1099	167.313
m1	240528__m1-11	170.958
m1	240528__m1-110	177.283
m1	240528__m1-1100	303.711
m1	240528__m1-1101	263.297
m1	240528__m1-1102	814.173
m1	240528__m1-1103	156.51
m1	240528__m1-1104	1366.26
m1	240528__m1-1105	183.134
m1	240528__m1-1106	343.674
m1	240528__m1-1107	167.819
m1	240528__m1-1108	167.866
m1	240528__m1-1109	194.604
m1	240528__m1-111	293.128
m1	240528__m1-1110	166.216
m1	240528__m1-1111	382.979
m1	240528__m1-1112	167.948
m1	240528__m1-1113	581.07
m1	240528__m1-1114	218.485
m1	240528__m1-1115	1714.6
m1	240528__m1-1116	225.246
m1	240528__m1-1117	142.83
m1	240528__m1-1118	177.528
m1	240528__m1-1119	253.441
m1	240528__m1-112	161.974
m1	240528__m1-1120	162.965
m1	240528__m1-1121	141.184
m1	240528__m1-1122	887.585
m1	240528__m1-1123	1026.15
m1	240528__m1-1124	367.506
m1	240528__m1-1125	179.257
m1	240528__m1-1126	156.797
m1	240528__m1-1127	952.371
m1	240528__m1-1128	176.613
m1	240528__m1-1129	153.265
m1	240528__m1-113	845.721
m1	240528__m1-1130	2173.78
m1	240528__m1-1131	919.763
m1	240528__m1-1132	748.281
m1	240528__m1-1133	188.59
m1	240528__m1-1134	239.061
m1	240528__m1-1135	965.589
m1	240528__m1-1136	174.246
m1	240528__m1-1137	190.958
m1	240528__m1-1138	150.11
m1	240528__m1-1139	230.505
m1	240528__m1-114	175.231
m1	240528__m1-1140	1047.54
m1	240528__m1-1141	582.037
m1	240528__m1-1142	276.04
m1	240528__m1-1143	150.096
m1	240528__m1-1144	820.619
m1	240528__m1-1145	147.005
m1	240528__m1-1146	248.917
m1	240528__m1-1147	180.672
m1	240528__m1-1148	238.087
m1	240528__m1-1149	154.274
m1	240528__m1-115	363.989
m1	240528__m1-1150	197.968
m1	240528__m1-1151	153.327
m1	240528__m1-1152	1182.13
m1	240528__m1-1153	599.874
m1	240528__m1-1154	154.102
m1	240528__m1-1155	159.5
m1	240528__m1-1156	559.42
m1	240528__m1-1157	508.01
m1	240528__m1-1158	146.212
m1	240528__m1-1159	158.063
m1	240528__m1-116	296.068
m1	240528__m1-1160	170.972
m1	240528__m1-1161	159.815
m1	240528__m1-1162	147.795
m1	240528__m1-1163	479.876
m1	240528__m1-1164	230.911
m1	240528__m1-1165	331.864
m1	240528__m1-1166	660.698
m1	240528__m1-1167	141.794
m1	240528__m1-1168	1017.54
m1	240528__m1-1169	200.957
m1	240528__m1-117	681.122
m1	240528__m1-1170	150.416
m1	240528__m1-1171	148.099
m1	240528__m1-1172	137.624
m1	240528__m1-1173	201.012
m1	240528__m1-1174	622.856
m1	240528__m1-1175	1153.07
m1	240528__m1-1176	196.826
m1	240528__m1-1177	164.572
m1	240528__m1-1178	159.446
m1	240528__m1-1179	166.142
m1	240528__m1-118	439.711
m1	240528__m1-1180	149.106
m1	240528__m1-1181	207.992
m1	240528__m1-1182	150.823
m1	240528__m1-1183	144.603
m1	240528__m1-1184	740.191
m1	240528__m1-1185	151.96
m1	240528__m1-1186	170.182
m1	240528__m1-1187	153.234
m1	240528__m1-1188	166.297
m1	240528__m1-1189	720.455
m1	240528__m1-119	288.944
m1	240528__m1-1190	690.637
m1	240528__m1-1191	348.836
m1	240528__m1-1192	144.182
m1	240528__m1-1193	155.099
m1	240528__m1-1194	175.376
m1	240528__m1-1195	185.009
m1	240528__m1-1196	314.165
m1	240528__m1-1197	154.602
m1	240528__m1-1198	155.386
m1	240528__m1-1199	172.405
m1	240528__m1-12	169.545
m1	240528__m1-120	236.77
m1	240528__m1-1200	143.778
m1	240528__m1-1201	174.47
m1	240528__m1-1202	174.912
m1	240528__m1-1203	170.896
m1	240528__m1-1204	391.073
m1	240528__m1-1205	156.16
m1	240528__m1-1206	162.037
m1	240528__m1-1207	153.765
m1	240528__m1-1208	137.948
m1	240528__m1-1209	1101.78
m1	240528__m1-121	583.378
m1	240528__m1-1210	210.588
m1	240528__m1-1211	172.558
m1	240528__m1-1212	138.763
m1	240528__m1-1213	136.323
m1	240528__m1-1214	414.656
m1	240528__m1-1215	992.941
m1	240528__m1-1216	166.248
m1	240528__m1-1217	602.343
m1	240528__m1-1218	140.548
m1	240528__m1-1219	150.976
m1	240528__m1-122	160.326
m1	240528__m1-1220	154.59
m1	240528__m1-1221	161.276
m1	240528__m1-1222	157.062
m1	240528__m1-1223	1123.88
m1	240528__m1-1224	132.246
m1	240528__m1-1225	145.516
m1	240528__m1-1226	158.493
m1	240528__m1-1227	146.582
m1	240528__m1-1228	147.269
m1	240528__m1-1229	134.513
m1	240528__m1-123	193.929
m1	240528__m1-1230	152.98
m1	240528__m1-1231	148.533
m1	240528__m1-1232	133.878
m1	240528__m1-1233	197.904
m1	240528__m1-1234	165.123
m1	240528__m1-1235	136.992
m1	240528__m1-1236	133.062
m1	240528__m1-1237	156.149
m1	240528__m1-1238	140.481
m1	240528__m1-1239	235.533
m1	240528__m1-124	162.687
m1	240528__m1-1240	151.016
m1	240528__m1-1241	154.988
m1	240528__m1-1242	803.367
m1	240528__m1-1243	158.378
m1	240528__m1-1244	318.036
m1	240528__m1-1245	151.767
m1	240528__m1-1246	1029.16
m1	240528__m1-1247	167.446
m1	240528__m1-1248	324.107
m1	240528__m1-1249	231.335
m1	240528__m1-125	423.02
m1	240528__m1-1250	131.564
m1	240528__m1-1251	154.557
m1	240528__m1-1252	157.811
m1	240528__m1-1253	569.316
m1	240528__m1-1254	221.184
m1	240528__m1-1255	173.457
m1	240528__m1-1256	211.282
m1	240528__m1-1257	139.316
m1	240528__m1-1258	416.981
m1	240528__m1-1259	679.249
m1	240528__m1-126	498.439
m1	240528__m1-1260	183.597
m1	240528__m1-1261	158.577
m1	240528__m1-1262	151.706
m1	240528__m1-1263	410.659
m1	240528__m1-1264	137.265
m1	240528__m1-1265	197.807
m1	240528__m1-1266	1211.45
m1	240528__m1-1267	138.593
m1	240528__m1-1268	247.016
m1	240528__m1-1269	149.861
m1	240528__m1-127	212.772
m1	240528__m1-1270	650.438
m1	240528__m1-1271	396.042
m1	240528__m1-1272	161.456
m1	240528__m1-1273	182.716
m1	240528__m1-1274	165.315
m1	240528__m1-1275	878.421
m1	240528__m1-1276	147.19
m1	240528__m1-1277	422.467
m1	240528__m1-1278	363.356
m1	240528__m1-1279	867.791
m1	240528__m1-128	272.989
m1	240528__m1-1280	178.705
m1	240528__m1-1281	137.52
m1	240528__m1-1282	529.112
m1	240528__m1-1283	137.826
m1	240528__m1-1284	180.988
m1	240528__m1-1285	148.58
m1	240528__m1-1286	320.302
m1	240528__m1-1287	139.785
m1	240528__m1-1288	162.729
m1	240528__m1-1289	147.029
m1	240528__m1-129	212.913
m1	240528__m1-1290	137.507
m1	240528__m1-1291	155.429
m1	240528__m1-1292	148.876
m1	240528__m1-1293	1246.79
m1	240528__m1-1294	176.791
m1	240528__m1-1295	137.16
m1	240528__m1-1296	143.915
m1	240528__m1-1297	136.435
m1	240528__m1-1298	266.301
m1	240528__m1-1299	161.482
m1	240528__m1-13	168.774
m1	240528__m1-130	189.479
m1	240528__m1-1300	238.053
m1	240528__m1-1301	231.472
m1	240528__m1-1302	566.7
m1	240528__m1-1303	135.97
m1	240528__m1-1304	601.492
m1	240528__m1-1305	139.24
m1	240528__m1-1306	190.524
m1	240528__m1-1307	145.281
m1	240528__m1-1308	139.301
m1	240528__m1-1309	165.349
m1	240528__m1-131	173.93
m1	240528__m1-1310	147.389
m1	240528__m1-1311	733.988
m1	240528__m1-1312	192.987
m1	240528__m1-1313	560.978
m1	240528__m1-1314	162.67
m1	240528__m1-1315	1156.63
m1	240528__m1-1316	132.785
m1	240528__m1-1317	141.959
m1	240528__m1-1318	168.616
m1	240528__m1-1319	145.932
m1	240528__m1-132	416.834
m1	240528__m1-1320	135.787
m1	240528__m1-1321	252.388
m1	240528__m1-1322	136.719
m1	240528__m1-1323	1073.75
m1	240528__m1-1324	157.524
m1	240528__m1-1325	157.444
m1	240528__m1-1326	138.451
m1	240528__m1-1327	208.022
m1	240528__m1-1328	196.434
m1	240528__m1-1329	166.937
m1	240528__m1-133	328.095
m1	240528__m1-1330	318.13
m1	240528__m1-1331	200.863
m1	240528__m1-1332	142.219
m1	240528__m1-1333	145.902
m1	240528__m1-1334	150.505
m1	240528__m1-1335	140.798
m1	240528__m1-1336	145.18
m1	240528__m1-1337	138.851
m1	240528__m1-1338	208.377
m1	240528__m1-1339	208.701
m1	240528__m1-134	176.258
m1	240528__m1-1340	139.724
m1	240528__m1-1341	1012.53
m1	240528__m1-1342	209.994
m1	240528__m1-1343	188.549
m1	240528__m1-1344	145.591
m1	240528__m1-1345	321.051
m1	240528__m1-1346	1282.95
m1	240528__m1-1347	172.891
m1	240528__m1-1348	149.871
m1	240528__m1-1349	184.369
m1	240528__m1-135	251.271
m1	240528__m1-1350	144.729
m1	240528__m1-1351	144.732
m1	240528__m1-1352	163.556
m1	240528__m1-1353	153.011
m1	240528__m1-1354	142.568
m1	240528__m1-1355	128.195
m1	240528__m1-1356	250.796
m1	240528__m1-1357	784.122
m1	240528__m1-1358	160.315
m1	240528__m1-1359	172.155
m1	240528__m1-136	160.712
m1	240528__m1-1360	140.958
m1	240528__m1-1361	158.739
m1	240528__m1-1362	166.705
m1	240528__m1-1363	146.312
m1	240528__m1-1364	144.968
m1	240528__m1-1365	138.344
m1	240528__m1-1366	154.544
m1	240528__m1-1367	138.647
m1	240528__m1-1368	1349.83
m1	240528__m1-1369	142.709
m1	240528__m1-137	776.499
m1	240528__m1-1370	776.948
m1	240528__m1-1371	143.499
m1	240528__m1-1372	139.647
m1	240528__m1-1373	174.193
m1	240528__m1-1374	154.828
m1	240528__m1-1375	160.121
m1	240528__m1-1376	164.494
m1	240528__m1-1377	194.737
m1	240528__m1-1378	138.31
m1	240528__m1-1379	156.315
m1	240528__m1-138	206.66
m1	240528__m1-1380	137.51
m1	240528__m1-1381	163.26
m1	240528__m1-1382	147.46
m1	240528__m1-1383	160.533
m1	240528__m1-1384	145.985
m1	240528__m1-1385	1076.02
m1	240528__m1-1386	155.477
m1	240528__m1-1387	140.906
m1	240528__m1-1388	141.84
m1	240528__m1-1389	137.726
m1	240528__m1-139	165.585
m1	240528__m1-1390	986.111
m1	240528__m1-1391	421.134
m1	240528__m1-1392	155.47
m1	240528__m1-1393	421.034
m1	240528__m1-1394	154.05
m1	240528__m1-1395	1032.99
m1	240528__m1-1396	169.978
m1	240528__m1-1397	192.12
m1	240528__m1-1398	154.599
m1	240528__m1-1399	232.273
m1	240528__m1-14	179.519
m1	240528__m1-140	369.751
m1	240528__m1-1400	729.231
m1	240528__m1-1401	456.02
m1	240528__m1-1402	503.409
m1	240528__m1-1403	166.594
m1	240528__m1-1404	922.402
m1	240528__m1-1405	216.135
m1	240528__m1-1406	268.168
m1	240528__m1-1407	845.184
m1	240528__m1-1408	156.911
m1	240528__m1-1409	176.803
m1	240528__m1-141	264.623
m1	240528__m1-1410	147.119
m1	240528__m1-1411	564.83
m1	240528__m1-1412	719.573
m1	240528__m1-1413	235.606
m1	240528__m1-1414	356.363
m1	240528__m1-1415	143.509
m1	240528__m1-1416	247.037
m1	240528__m1-1417	1269.82
m1	240528__m1-1418	158.464
m1	240528__m1-1419	144.472
m1	240528__m1-142	633.518
m1	240528__m1-1420	861.136
m1	240528__m1-1421	1107.3
m1	240528__m1-1422	239.29
m1	240528__m1-1423	172.581
m1	240528__m1-1424	147.309
m1	240528__m1-1425	990.686
m1	240528__m1-1426	148.245
m1	240528__m1-1427	151.724
m1	240528__m1-1428	175.912
m1	240528__m1-1429	150.298
m1	240528__m1-143	173.438
m1	240528__m1-1430	150.667
m1	240528__m1-1431	183.98
m1	240528__m1-1432	353.659
m1	240528__m1-1433	177.107
m1	240528__m1-1434	155.773
m1	240528__m1-1435	146.655
m1	240528__m1-1436	146.801
m1	240528__m1-1437	177.485
m1	240528__m1-1438	380.875
m1	240528__m1-1439	169.408
m1	240528__m1-144	265.459
m1	240528__m1-1440	213.982
m1	240528__m1-1441	504.517
m1	240528__m1-1442	151.334
m1	240528__m1-1443	453.787
m1	240528__m1-1444	1179.38
m1	240528__m1-1445	164.593
m1	240528__m1-1446	319.589
m1	240528__m1-1447	158.52
m1	240528__m1-1448	177.848
m1	240528__m1-1449	159.957
m1	240528__m1-145	177.725
m1	240528__m1-1450	167.174
m1	240528__m1-1451	155.944
m1	240528__m1-1452	160.889
m1	240528__m1-1453	1419.07
m1	240528__m1-1454	206.027
m1	240528__m1-1455	146.691
m1	240528__m1-1456	1477.1
m1	240528__m1-1457	194.888
m1	240528__m1-1458	144.318
m1	240528__m1-1459	178.829
m1	240528__m1-146	169.598
m1	240528__m1-1460	187.699
m1	240528__m1-1461	1207.05
m1	240528__m1-1462	174.594
m1	240528__m1-1463	764.948
m1	240528__m1-1464	143.085
m1	240528__m1-1465	153.555
m1	240528__m1-1466	187.504
m1	240528__m1-1467	1723.45
m1	240528__m1-1468	218.108
m1	240528__m1-1469	317.691
m1	240528__m1-147	251.362
m1	240528__m1-1470	188.349
m1	240528__m1-1471	152.09
m1	240528__m1-1472	156.519
m1	240528__m1-1473	145.562
m1	240528__m1-1474	313.751
m1	240528__m1-1475	219.618
m1	240528__m1-1476	161.877
m1	240528__m1-1477	155.09
m1	240528__m1-1478	209.322
m1	240528__m1-1479	162.984
m1	240528__m1-148	245.855
m1	240528__m1-1480	140.876
m1	240528__m1-1481	907.858
m1	240528__m1-1482	236.415
m1	240528__m1-1483	198.578
m1	240528__m1-1484	147.649
m1	240528__m1-1485	187.012
m1	240528__m1-1486	207.467
m1	240528__m1-1487	176.26
m1	240528__m1-1488	913.515
m1	240528__m1-1489	163.681
m1	240528__m1-149	183.652
m1	240528__m1-1490	279.893
m1	240528__m1-1491	145.817
m1	240528__m1-1492	150.164
m1	240528__m1-1493	171.443
m1	240528__m1-1494	154.372
m1	240528__m1-1495	152.957
m1	240528__m1-1496	306.582
m1	240528__m1-1497	208.091
m1	240528__m1-1498	152.775
m1	240528__m1-1499	437.199
m1	240528__m1-15	161.235
m1	240528__m1-150	215.341
m1	240528__m1-1500	157.573
m1	240528__m1-1501	158.473
m1	240528__m1-1502	151.742
m1	240528__m1-1503	340.294
m1	240528__m1-1504	141.119
m1	240528__m1-1505	341.238
m1	240528__m1-1506	291.908
m1	240528__m1-1507	158.177
m1	240528__m1-1508	133.214
m1	240528__m1-1509	206.828
m1	240528__m1-151	348.889
m1	240528__m1-1510	953.885
m1	240528__m1-1511	908.696
m1	240528__m1-1512	376.86
m1	240528__m1-1513	1302.18
m1	240528__m1-1514	224.28
m1	240528__m1-1515	156.328
m1	240528__m1-1516	760.815
m1	240528__m1-1517	544.26
m1	240528__m1-1518	159.22
m1	240528__m1-1519	151.196
m1	240528__m1-152	587.825
m1	240528__m1-1520	150.637
m1	240528__m1-1521	846.331
m1	240528__m1-1522	1273.55
m1	240528__m1-1523	664.971
m1	240528__m1-1524	162.22
m1	240528__m1-1525	138.49
m1	240528__m1-1526	743.903
m1	240528__m1-1527	148.39
m1	240528__m1-1528	305.478
m1	240528__m1-1529	622.129
m1	240528__m1-153	170.413
m1	240528__m1-1530	416.275
m1	240528__m1-1531	400.741
m1	240528__m1-1532	144.649
m1	240528__m1-1533	335.17
m1	240528__m1-1534	133.994
m1	240528__m1-1535	147.26
m1	240528__m1-1536	243.068
m1	240528__m1-1537	157.194
m1	240528__m1-1538	477.658
m1	240528__m1-1539	1953.26
m1	240528__m1-154	188.44
m1	240528__m1-1540	158.89
m1	240528__m1-1541	2141.1
m1	240528__m1-1542	209.463
m1	240528__m1-1543	660.441
m1	240528__m1-1544	140.928
m1	240528__m1-1545	779.566
m1	240528__m1-1546	186.394
m1	240528__m1-1547	613.633
m1	240528__m1-1548	860.32
m1	240528__m1-1549	840.415
m1	240528__m1-155	843.489
m1	240528__m1-1550	209.004
m1	240528__m1-1551	2191.18
m1	240528__m1-1552	162.94
m1	240528__m1-1553	441.672
m1	240528__m1-1554	179.394
m1	240528__m1-1555	557.803
m1	240528__m1-1556	311.638
m1	240528__m1-1557	142.878
m1	240528__m1-1558	263.409
m1	240528__m1-1559	161.298
m1	240528__m1-156	221.237
m1	240528__m1-1560	165.684
m1	240528__m1-1561	612.475
m1	240528__m1-1562	757.472
m1	240528__m1-1563	144.4
m1	240528__m1-1564	793.231
m1	240528__m1-1565	335.519
m1	240528__m1-1566	143.294
m1	240528__m1-1567	1000.79
m1	240528__m1-1568	154.495
m1	240528__m1-1569	197.247
m1	240528__m1-157	588.242
m1	240528__m1-1570	1244.88
m1	240528__m1-1571	222.974
m1	240528__m1-1572	362.584
m1	240528__m1-1573	150.081
m1	240528__m1-1574	1360.8
m1	240528__m1-1575	481.821
m1	240528__m1-1576	363.962
m1	240528__m1-1577	989.394
m1	240528__m1-1578	169.346
m1	240528__m1-1579	344.513
m1	240528__m1-158	162.894
m1	240528__m1-1580	147.444
m1	240528__m1-1581	784.467
m1	240528__m1-1582	326.628
m1	240528__m1-1583	223.368
m1	240528__m1-1584	138.773
m1	240528__m1-1585	197.119
m1	240528__m1-1586	164.611
m1	240528__m1-1587	910.057
m1	240528__m1-1588	912.65
m1	240528__m1-1589	893.307
m1	240528__m1-159	158.131
m1	240528__m1-1590	187.877
m1	240528__m1-1591	682.299
m1	240528__m1-1592	613.692
m1	240528__m1-1593	436.774
m1	240528__m1-1594	1280.3
m1	240528__m1-1595	162.242
m1	240528__m1-1596	238.668
m1	240528__m1-1597	169.07
m1	240528__m1-1598	137.394
m1	240528__m1-1599	497.456
m1	240528__m1-16	208.631
m1	240528__m1-160	470.067
m1	240528__m1-1600	172.923
m1	240528__m1-1601	154.032
m1	240528__m1-1602	142.325
m1	240528__m1-1603	141.301
m1	240528__m1-1604	166.242
m1	240528__m1-1605	139.005
m1	240528__m1-1606	177.381
m1	240528__m1-1607	170.389
m1	240528__m1-1608	163.416
m1	240528__m1-1609	951.255
m1	240528__m1-161	233.735
m1	240528__m1-1610	180.001
m1	240528__m1-1611	160.663
m1	240528__m1-1612	1170.7
m1	240528__m1-1613	1655.26
m1	240528__m1-1614	269.589
m1	240528__m1-1615	141.231
m1	240528__m1-1616	159.765
m1	240528__m1-1617	506.992
m1	240528__m1-1618	162.323
m1	240528__m1-1619	139.247
m1	240528__m1-162	928.431
m1	240528__m1-1620	159.653
m1	240528__m1-1621	866.238
m1	240528__m1-1622	137.223
m1	240528__m1-1623	132.227
m1	240528__m1-1624	191.912
m1	240528__m1-1625	860.909
m1	240528__m1-1626	1131.76
m1	240528__m1-1627	244.049
m1	240528__m1-1628	680.915
m1	240528__m1-1629	148.062
m1	240528__m1-163	232.832
m1	240528__m1-1630	1154.7
m1	240528__m1-1631	136.792
m1	240528__m1-1632	370.711
m1	240528__m1-1633	349.697
m1	240528__m1-1634	147.382
m1	240528__m1-1635	306.624
m1	240528__m1-1636	433.51
m1	240528__m1-1637	146.27
m1	240528__m1-1638	507.164
m1	240528__m1-1639	198.039
m1	240528__m1-164	209.875
m1	240528__m1-1640	157.142
m1	240528__m1-1641	1337.34
m1	240528__m1-1642	156.628
m1	240528__m1-1643	150.316
m1	240528__m1-1644	153.634
m1	240528__m1-1645	272.417
m1	240528__m1-1646	135.65
m1	240528__m1-1647	614.145
m1	240528__m1-1648	130.269
m1	240528__m1-1649	152.098
m1	240528__m1-165	177.369
m1	240528__m1-1650	164.506
m1	240528__m1-1651	217.025
m1	240528__m1-1652	138.683
m1	240528__m1-1653	479.437
m1	240528__m1-1654	1111.69
m1	240528__m1-1655	745.557
m1	240528__m1-1656	167.318
m1	240528__m1-1657	1027.92
m1	240528__m1-1658	133.517
m1	240528__m1-1659	140.293
m1	240528__m1-166	181.713
m1	240528__m1-1660	144.86
m1	240528__m1-1661	343.759
m1	240528__m1-1662	171.133
m1	240528__m1-1663	156.35
m1	240528__m1-1664	154.361
m1	240528__m1-1665	136.746
m1	240528__m1-1666	667.682
m1	240528__m1-1667	154.919
m1	240528__m1-1668	664.971
m1	240528__m1-1669	193.449
m1	240528__m1-167	159.121
m1	240528__m1-1670	167.772
m1	240528__m1-1671	161.239
m1	240528__m1-1672	136.729
m1	240528__m1-1673	174.049
m1	240528__m1-1674	1258.19
m1	240528__m1-1675	1158.03
m1	240528__m1-1676	1513.01
m1	240528__m1-1677	542.346
m1	240528__m1-1678	138.923
m1	240528__m1-1679	169.56
m1	240528__m1-168	176.01
m1	240528__m1-1680	137.729
m1	240528__m1-1681	167.804
m1	240528__m1-1682	1042.68
m1	240528__m1-1683	188.772
m1	240528__m1-1684	137.125
m1	240528__m1-1685	829.686
m1	240528__m1-1686	702.808
m1	240528__m1-1687	152.715
m1	240528__m1-1688	1115.67
m1	240528__m1-1689	142.838
m1	240528__m1-169	168.99
m1	240528__m1-1690	146.431
m1	240528__m1-1691	180.58
m1	240528__m1-1692	141.593
m1	240528__m1-1693	163.655
m1	240528__m1-1694	700.612
m1	240528__m1-1695	163.437
m1	240528__m1-1696	774.739
m1	240528__m1-1697	1148.66
m1	240528__m1-1698	262.625
m1	240528__m1-1699	186.376
m1	240528__m1-17	157.489
m1	240528__m1-170	157.134
m1	240528__m1-1700	228.203
m1	240528__m1-1701	136.394
m1	240528__m1-1702	188.784
m1	240528__m1-1703	144.549
m1	240528__m1-1704	902.098
m1	240528__m1-1705	138.12
m1	240528__m1-1706	141.187
m1	240528__m1-1707	285.229
m1	240528__m1-1708	146.059
m1	240528__m1-1709	138.149
m1	240528__m1-171	306.545
m1	240528__m1-1710	144.855
m1	240528__m1-1711	148.014
m1	240528__m1-1712	874.398
m1	240528__m1-1713	140.475
m1	240528__m1-1714	152.355
m1	240528__m1-1715	166.361
m1	240528__m1-1716	140.632
m1	240528__m1-1717	158.041
m1	240528__m1-1718	139.904
m1	240528__m1-1719	160.685
m1	240528__m1-172	172.122
m1	240528__m1-1720	177.208
m1	240528__m1-1721	149.05
m1	240528__m1-1722	178.499
m1	240528__m1-1723	164.096
m1	240528__m1-1724	320.068
m1	240528__m1-1725	165.512
m1	240528__m1-1726	167.058
m1	240528__m1-1727	146.931
m1	240528__m1-1728	157.047
m1	240528__m1-1729	151.273
m1	240528__m1-173	494.936
m1	240528__m1-1730	142.812
m1	240528__m1-1731	177.5
m1	240528__m1-1732	871.04
m1	240528__m1-1733	489.181
m1	240528__m1-1734	1161.19
m1	240528__m1-1735	148.489
m1	240528__m1-1736	347.063
m1	240528__m1-1737	469.322
m1	240528__m1-1738	362.34
m1	240528__m1-1739	185.144
m1	240528__m1-174	1393.88
m1	240528__m1-1740	149.574
m1	240528__m1-1741	144.537
m1	240528__m1-1742	138.168
m1	240528__m1-1743	1030.42
m1	240528__m1-1744	156.65
m1	240528__m1-1745	217.899
m1	240528__m1-1746	166.577
m1	240528__m1-1747	457.876
m1	240528__m1-1748	543.012
m1	240528__m1-1749	165.859
m1	240528__m1-175	922.235
m1	240528__m1-1750	157.665
m1	240528__m1-1751	143.614
m1	240528__m1-1752	160.031
m1	240528__m1-1753	153.192
m1	240528__m1-1754	158.852
m1	240528__m1-1755	1426.32
m1	240528__m1-1756	145.131
m1	240528__m1-1757	157.485
m1	240528__m1-1758	142.774
m1	240528__m1-1759	142.02
m1	240528__m1-176	153.493
m1	240528__m1-1760	160.595
m1	240528__m1-1761	160.168
m1	240528__m1-1762	310.169
m1	240528__m1-1763	266.561
m1	240528__m1-1764	190.002
m1	240528__m1-1765	816.794
m1	240528__m1-1766	157.507
m1	240528__m1-1767	188.636
m1	240528__m1-1768	176.605
m1	240528__m1-1769	159.017
m1	240528__m1-177	155.499
m1	240528__m1-1770	148.773
m1	240528__m1-1771	191.952
m1	240528__m1-1772	286.551
m1	240528__m1-1773	175.024
m1	240528__m1-1774	236.446
m1	240528__m1-1775	150.497
m1	240528__m1-1776	169.703
m1	240528__m1-1777	157.357
m1	240528__m1-1778	150.034
m1	240528__m1-1779	159.361
m1	240528__m1-178	159.175
m1	240528__m1-1780	1458.3
m1	240528__m1-1781	1569.56
m1	240528__m1-1782	138.036
m1	240528__m1-1783	779.13
m1	240528__m1-1784	233.542
m1	240528__m1-1785	151.198
m1	240528__m1-1786	188.611
m1	240528__m1-1787	637.743
m1	240528__m1-1788	536.618
m1	240528__m1-1789	1563.27
m1	240528__m1-179	186.775
m1	240528__m1-1790	2058.15
m1	240528__m1-1791	262.74
m1	240528__m1-1792	284.753
m1	240528__m1-1793	477.135
m1	240528__m1-1794	137.287
m1	240528__m1-1795	138.112
m1	240528__m1-1796	168.756
m1	240528__m1-1797	195.836
m1	240528__m1-1798	141.523
m1	240528__m1-1799	154.793
m1	240528__m1-18	211.539
m1	240528__m1-180	188.535
m1	240528__m1-1800	151.812
m1	240528__m1-1801	164.976
m1	240528__m1-1802	423.526
m1	240528__m1-1803	170.192
m1	240528__m1-1804	190.779
m1	240528__m1-1805	810.848
m1	240528__m1-1806	161.742
m1	240528__m1-1807	162.886
m1	240528__m1-1808	152.371
m1	240528__m1-1809	135.109
m1	240528__m1-181	160.056
m1	240528__m1-1810	163.593
m1	240528__m1-1811	164.203
m1	240528__m1-1812	149.877
m1	240528__m1-1813	190.567
m1	240528__m1-1814	148.449
m1	240528__m1-1815	170.165
m1	240528__m1-1816	133.756
m1	240528__m1-1817	348.942
m1	240528__m1-1818	185.258
m1	240528__m1-1819	152.791
m1	240528__m1-182	156.962
m1	240528__m1-1820	1673.66
m1	240528__m1-1821	150.625
m1	240528__m1-1822	206.08
m1	240528__m1-1823	345.003
m1	240528__m1-1824	150.61
m1	240528__m1-1825	246.705
m1	240528__m1-1826	149.348
m1	240528__m1-1827	147.025
m1	240528__m1-1828	226.81
m1	240528__m1-1829	149.246
m1	240528__m1-183	213.936
m1	240528__m1-1830	223.528
m1	240528__m1-1831	155.908
m1	240528__m1-1832	332.748
m1	240528__m1-1833	149.615
m1	240528__m1-1834	434.811
m1	240528__m1-1835	144.392
m1	240528__m1-1836	154.151
m1	240528__m1-1837	142.321
m1	240528__m1-1838	170.929
m1	240528__m1-1839	492.802
m1	240528__m1-184	201.712
m1	240528__m1-1840	148.175
m1	240528__m1-1841	346.241
m1	240528__m1-1842	216.602
m1	240528__m1-1843	172.399
m1	240528__m1-1844	267.31
m1	240528__m1-1845	235.512
m1	240528__m1-1846	320.542
m1	240528__m1-1847	201.016
m1	240528__m1-1848	190.198
m1	240528__m1-1849	503.787
m1	240528__m1-185	470.54
m1	240528__m1-1850	256.952
m1	240528__m1-1851	140.92
m1	240528__m1-1852	150.435
m1	240528__m1-1853	170.379
m1	240528__m1-1854	287.781
m1	240528__m1-1855	342.661
m1	240528__m1-1856	204.899
m1	240528__m1-1857	142.423
m1	240528__m1-1858	294.79
m1	240528__m1-1859	171.151
m1	240528__m1-186	170.017
m1	240528__m1-1860	139.551
m1	240528__m1-1861	154.028
m1	240528__m1-1862	1268.72
m1	240528__m1-1863	148.82
m1	240528__m1-1864	169.736
m1	240528__m1-1865	151.282
m1	240528__m1-1866	1422.38
m1	240528__m1-1867	153.299
m1	240528__m1-1868	146.14
m1	240528__m1-1869	196.054
m1	240528__m1-187	201.709
m1	240528__m1-1870	147.023
m1	240528__m1-1871	794.244
m1	240528__m1-1872	451.453
m1	240528__m1-1873	1318.33
m1	240528__m1-1874	139.253
m1	240528__m1-1875	145.12
m1	240528__m1-1876	596.613
m1	240528__m1-1877	206.459
m1	240528__m1-1878	224.884
m1	240528__m1-1879	952.494
m1	240528__m1-188	168.141
m1	240528__m1-1880	145.895
m1	240528__m1-1881	202.708
m1	240528__m1-1882	145.627
m1	240528__m1-1883	129.58
m1	240528__m1-1884	186.784
m1	240528__m1-1885	148.596
m1	240528__m1-1886	810.146
m1	240528__m1-1887	136.086
m1	240528__m1-1888	457.979
m1	240528__m1-1889	1038.35
m1	240528__m1-189	208.078
m1	240528__m1-1890	147.594
m1	240528__m1-1891	212.489
m1	240528__m1-1892	145.571
m1	240528__m1-1893	1099.62
m1	240528__m1-1894	134.8
m1	240528__m1-1895	677.638
m1	240528__m1-1896	174.972
m1	240528__m1-1897	145.464
m1	240528__m1-1898	955.935
m1	240528__m1-1899	135.698
m1	240528__m1-19	977.417
m1	240528__m1-190	633.265
m1	240528__m1-1900	177.762
m1	240528__m1-1901	178.195
m1	240528__m1-1902	151.383
m1	240528__m1-1903	142.505
m1	240528__m1-1904	166.965
m1	240528__m1-1905	151.322
m1	240528__m1-1906	135.982
m1	240528__m1-1907	215.431
m1	240528__m1-1908	137.835
m1	240528__m1-1909	136.683
m1	240528__m1-191	360.1
m1	240528__m1-1910	149.783
m1	240528__m1-1911	315.547
m1	240528__m1-1912	173.37
m1	240528__m1-1913	140.456
m1	240528__m1-1914	187.604
m1	240528__m1-1915	147.53
m1	240528__m1-1916	152.171
m1	240528__m1-1917	138.783
m1	240528__m1-1918	185.409
m1	240528__m1-1919	277.341
m1	240528__m1-192	190.031
m1	240528__m1-1920	565.426
m1	240528__m1-1921	1399.12
m1	240528__m1-1922	137.659
m1	240528__m1-1923	189.468
m1	240528__m1-1924	164.128
m1	240528__m1-1925	143.639
m1	240528__m1-1926	148.57
m1	240528__m1-1927	176.769
m1	240528__m1-1928	272.473
m1	240528__m1-1929	137.771
m1	240528__m1-193	189.568
m1	240528__m1-1930	217.603
m1	240528__m1-1931	139.083
m1	240528__m1-1932	142.331
m1	240528__m1-1933	149.494
m1	240528__m1-1934	167.092
m1	240528__m1-1935	137.925
m1	240528__m1-1936	1072.89
m1	240528__m1-1937	139.455
m1	240528__m1-1938	143.493
m1	240528__m1-1939	145.502
m1	240528__m1-194	225.699
m1	240528__m1-1940	178.566
m1	240528__m1-1941	173.03
m1	240528__m1-1942	140.29
m1	240528__m1-1943	215.226
m1	240528__m1-1944	179.703
m1	240528__m1-1945	1922.22
m1	240528__m1-1946	519.262
m1	240528__m1-1947	151.004
m1	240528__m1-1948	140.936
m1	240528__m1-1949	259.47
m1	240528__m1-195	193.378
m1	240528__m1-1950	1046.47
m1	240528__m1-1951	600.241
m1	240528__m1-1952	397.938
m1	240528__m1-1953	367.313
m1	240528__m1-1954	146.312
m1	240528__m1-1955	137.085
m1	240528__m1-1956	515.331
m1	240528__m1-1957	167.685
m1	240528__m1-1958	163.402
m1	240528__m1-1959	199.89
m1	240528__m1-196	175.882
m1	240528__m1-1960	140.053
m1	240528__m1-1961	134.302
m1	240528__m1-1962	141.055
m1	240528__m1-1963	1460.46
m1	240528__m1-1964	142.897
m1	240528__m1-1965	145.811
m1	240528__m1-1966	134.328
m1	240528__m1-1967	146.969
m1	240528__m1-1968	155.287
m1	240528__m1-1969	221.602
m1	240528__m1-197	244.435
m1	240528__m1-1970	140.812
m1	240528__m1-1971	143.014
m1	240528__m1-1972	161.218
m1	240528__m1-1973	137.992
m1	240528__m1-1974	171.094
m1	240528__m1-1975	134.501
m1	240528__m1-1976	135.67
m1	240528__m1-1977	261.487
m1	240528__m1-1978	149.774
m1	240528__m1-1979	143.168
m1	240528__m1-198	454.066
m1	240528__m1-1980	338.769
m1	240528__m1-1981	1104.47
m1	240528__m1-1982	180.848
m1	240528__m1-1983	177.719
m1	240528__m1-1984	257.032
m1	240528__m1-1985	510.75
m1	240528__m1-1986	162.261
m1	240528__m1-1987	151.805
m1	240528__m1-1988	241.747
m1	240528__m1-1989	895.537
m1	240528__m1-199	510.489
m1	240528__m1-1990	563.3
m1	240528__m1-1991	136.852
m1	240528__m1-1992	656.719
m1	240528__m1-1993	172.527
m1	240528__m1-1994	430.917
m1	240528__m1-1995	158.877
m1	240528__m1-1996	141.132
m1	240528__m1-1997	425.894
m1	240528__m1-1998	137.583
m1	240528__m1-1999	191.786
m1	240528__m1-2	172.968
m1	240528__m1-20	376.016
m1	240528__m1-200	185.849
m1	240528__m1-2000	416.182
m1	240528__m1-2001	161.856
m1	240528__m1-2002	184.262
m1	240528__m1-2003	1024.25
m1	240528__m1-2004	542.382
m1	240528__m1-2005	201.218
m1	240528__m1-2006	205.735
m1	240528__m1-2007	147.78
m1	240528__m1-2008	164.438
m1	240528__m1-2009	146.934
m1	240528__m1-201	186.437
m1	240528__m1-2010	166.923
m1	240528__m1-2011	190.063
m1	240528__m1-2012	1146.23
m1	240528__m1-2013	998.25
m1	240528__m1-2014	183.135
m1	240528__m1-2015	746.26
m1	240528__m1-2016	155.409
m1	240528__m1-2017	800.103
m1	240528__m1-2018	159.934
m1	240528__m1-2019	151.053
m1	240528__m1-202	154.151
m1	240528__m1-2020	187.292
m1	240528__m1-2021	1312.22
m1	240528__m1-2022	263.355
m1	240528__m1-2023	779.907
m1	240528__m1-2024	218.769
m1	240528__m1-2025	172.561
m1	240528__m1-2026	1734.54
m1	240528__m1-2027	517.391
m1	240528__m1-2028	176.254
m1	240528__m1-2029	220.253
m1	240528__m1-203	173.699
m1	240528__m1-2030	143.353
m1	240528__m1-2031	223.239
m1	240528__m1-2032	311.956
m1	240528__m1-2033	161.588
m1	240528__m1-2034	174.991
m1	240528__m1-2035	171.453
m1	240528__m1-2036	230.038
m1	240528__m1-2037	154.752
m1	240528__m1-2038	143.917
m1	240528__m1-2039	172.781
m1	240528__m1-204	472.956
m1	240528__m1-2040	575.368
m1	240528__m1-2041	672.079
m1	240528__m1-2042	274.494
m1	240528__m1-2043	141.719
m1	240528__m1-2044	170.955
m1	240528__m1-2045	141.496
m1	240528__m1-2046	315.968
m1	240528__m1-2047	264.644
m1	240528__m1-2048	248.827
m1	240528__m1-2049	633.587
m1	240528__m1-205	249.622
m1	240528__m1-2050	310.951
m1	240528__m1-2051	140.685
m1	240528__m1-2052	1638.44
m1	240528__m1-2053	163.863
m1	240528__m1-2054	399.804
m1	240528__m1-2055	155.527
m1	240528__m1-2056	1216.93
m1	240528__m1-2057	192.146
m1	240528__m1-2058	326.813
m1	240528__m1-2059	156.354
m1	240528__m1-206	797.099
m1	240528__m1-2060	236.933
m1	240528__m1-2061	131.834
m1	240528__m1-2062	160.047
m1	240528__m1-2063	158.672
m1	240528__m1-2064	654.777
m1	240528__m1-2065	194.066
m1	240528__m1-2066	985.023
m1	240528__m1-2067	162.431
m1	240528__m1-2068	147.913
m1	240528__m1-2069	204.561
m1	240528__m1-207	211.77
m1	240528__m1-2070	468.398
m1	240528__m1-2071	1328.22
m1	240528__m1-2072	154.33
m1	240528__m1-2073	134.452
m1	240528__m1-2074	166.827
m1	240528__m1-2075	134.451
m1	240528__m1-2076	138.257
m1	240528__m1-2077	154.287
m1	240528__m1-2078	503.032
m1	240528__m1-2079	838.946
m1	240528__m1-208	1339.25
m1	240528__m1-2080	161.199
m1	240528__m1-2081	168.878
m1	240528__m1-2082	142.168
m1	240528__m1-2083	159.845
m1	240528__m1-2084	132.243
m1	240528__m1-2085	168.725
m1	240528__m1-2086	141.155
m1	240528__m1-2087	136.395
m1	240528__m1-2088	582.477
m1	240528__m1-2089	464.365
m1	240528__m1-209	168.188
m1	240528__m1-2090	200.124
m1	240528__m1-2091	168.214
m1	240528__m1-2092	576.416
m1	240528__m1-2093	177.166
m1	240528__m1-2094	158.016
m1	240528__m1-2095	149.565
m1	240528__m1-2096	786.315
m1	240528__m1-2097	140.213
m1	240528__m1-2098	150.704
m1	240528__m1-2099	155.618
m1	240528__m1-21	166.148
m1	240528__m1-210	893.223
m1	240528__m1-2100	151.426
m1	240528__m1-2101	598.127
m1	240528__m1-2102	507.873
m1	240528__m1-2103	161.818
m1	240528__m1-2104	260.402
m1	240528__m1-2105	158.573
m1	240528__m1-2106	158.09
m1	240528__m1-2107	502.645
m1	240528__m1-2108	551.882
m1	240528__m1-2109	334.696
m1	240528__m1-211	188.161
m1	240528__m1-2110	268.358
m1	240528__m1-2111	170.02
m1	240528__m1-2112	1062.15
m1	240528__m1-2113	149.575
m1	240528__m1-2114	205.03
m1	240528__m1-2115	147.035
m1	240528__m1-2116	164.874
m1	240528__m1-2117	515.264
m1	240528__m1-2118	145.012
m1	240528__m1-2119	260.427
m1	240528__m1-212	740.54
m1	240528__m1-2120	914.883
m1	240528__m1-2121	936.711
m1	240528__m1-2122	144.923
m1	240528__m1-2123	177.791
m1	240528__m1-2124	259.14
m1	240528__m1-2125	1339.58
m1	240528__m1-2126	530.308
m1	240528__m1-2127	622.01
m1	240528__m1-2128	143.737
m1	240528__m1-2129	575.765
m1	240528__m1-213	175.284
m1	240528__m1-2130	228.071
m1	240528__m1-2131	180.027
m1	240528__m1-2132	138.722
m1	240528__m1-2133	158.698
m1	240528__m1-2134	152.005
m1	240528__m1-2135	2730.08
m1	240528__m1-2136	231.012
m1	240528__m1-2137	665.041
m1	240528__m1-2138	309.57
m1	240528__m1-2139	153.643
m1	240528__m1-214	672.479
m1	240528__m1-2140	426.158
m1	240528__m1-2141	140.847
m1	240528__m1-2142	156.446
m1	240528__m1-2143	242.161
m1	240528__m1-2144	518.257
m1	240528__m1-2145	229.03
m1	240528__m1-2146	168.3
m1	240528__m1-2147	150.852
m1	240528__m1-2148	149.669
m1	240528__m1-2149	145.806
m1	240528__m1-215	169.214
m1	240528__m1-2150	254.607
m1	240528__m1-2151	153.642
m1	240528__m1-2152	436.376
m1	240528__m1-2153	175.777
m1	240528__m1-2154	139.164
m1	240528__m1-2155	209.803
m1	240528__m1-2156	246.389
m1	240528__m1-2157	193.349
m1	240528__m1-2158	208.155
m1	240528__m1-2159	2023.72
m1	240528__m1-216	166.732
m1	240528__m1-2160	168.667
m1	240528__m1-2161	173.443
m1	240528__m1-2162	144.421
m1	240528__m1-2163	153.611
m1	240528__m1-2164	166.652
m1	240528__m1-2165	144.115
m1	240528__m1-2166	246.542
m1	240528__m1-2167	163.72
m1	240528__m1-2168	138.395
m1	240528__m1-2169	369.759
m1	240528__m1-217	258.322
m1	240528__m1-2170	143.395
m1	240528__m1-2171	330.977
m1	240528__m1-2172	237.224
m1	240528__m1-2173	147.905
m1	240528__m1-2174	140.217
m1	240528__m1-2175	155.566
m1	240528__m1-2176	169.823
m1	240528__m1-2177	218.495
m1	240528__m1-2178	164.888
m1	240528__m1-2179	135.486
m1	240528__m1-218	221.554
m1	240528__m1-2180	770.369
m1	240528__m1-2181	1296.39
m1	240528__m1-2182	483.876
m1	240528__m1-2183	1249.46
m1	240528__m1-2184	838.794
m1	240528__m1-2185	156.207
m1	240528__m1-2186	268.839
m1	240528__m1-2187	151.91
m1	240528__m1-2188	211.942
m1	240528__m1-2189	171.731
m1	240528__m1-219	183.536
m1	240528__m1-2190	480.488
m1	240528__m1-2191	902.003
m1	240528__m1-2192	160.067
m1	240528__m1-2193	491.659
m1	240528__m1-2194	141.348
m1	240528__m1-2195	1108.29
m1	240528__m1-2196	719.416
m1	240528__m1-2197	219.253
m1	240528__m1-2198	148.779
m1	240528__m1-2199	162.951
m1	240528__m1-22	184.97
m1	240528__m1-220	817.226
m1	240528__m1-2200	568.136
m1	240528__m1-2201	145.083
m1	240528__m1-2202	185.855
m1	240528__m1-2203	518.319
m1	240528__m1-2204	630.487
m1	240528__m1-2205	282.517
m1	240528__m1-2206	171.118
m1	240528__m1-2207	173.304
m1	240528__m1-2208	226.193
m1	240528__m1-2209	162.002
m1	240528__m1-221	149.552
m1	240528__m1-2210	286.748
m1	240528__m1-2211	264.81
m1	240528__m1-2212	153.009
m1	240528__m1-2213	153.694
m1	240528__m1-2214	185.111
m1	240528__m1-2215	418.485
m1	240528__m1-2216	154.382
m1	240528__m1-2217	166.365
m1	240528__m1-2218	1108.34
m1	240528__m1-2219	175.178
m1	240528__m1-222	948.308
m1	240528__m1-2220	144.505
m1	240528__m1-2221	147.134
m1	240528__m1-2222	183.635
m1	240528__m1-2223	291.911
m1	240528__m1-2224	175.704
m1	240528__m1-2225	352.182
m1	240528__m1-2226	975.985
m1	240528__m1-2227	140.433
m1	240528__m1-2228	1817.64
m1	240528__m1-2229	905.535
m1	240528__m1-223	191.301
m1	240528__m1-2230	675.448
m1	240528__m1-2231	135.712
m1	240528__m1-2232	369.057
m1	240528__m1-2233	163.038
m1	240528__m1-2234	147.736
m1	240528__m1-2235	164.79
m1	240528__m1-2236	170.431
m1	240528__m1-2237	531.918
m1	240528__m1-2238	975.796
m1	240528__m1-2239	145.438
m1	240528__m1-224	343.134
m1	240528__m1-2240	150.694
m1	240528__m1-2241	991.786
m1	240528__m1-2242	239.582
m1	240528__m1-2243	193.99
m1	240528__m1-2244	174.389
m1	240528__m1-2245	146.017
m1	240528__m1-2246	905.426
m1	240528__m1-2247	169.209
m1	240528__m1-2248	162.068
m1	240528__m1-2249	659.474
m1	240528__m1-225	215.355
m1	240528__m1-2250	248.466
m1	240528__m1-2251	153.517
m1	240528__m1-2252	163.844
m1	240528__m1-2253	152.914
m1	240528__m1-2254	142.48
m1	240528__m1-2255	199.096
m1	240528__m1-2256	149.228
m1	240528__m1-2257	244.979
m1	240528__m1-2258	257.411
m1	240528__m1-2259	138.981
m1	240528__m1-226	596.9
m1	240528__m1-2260	222.06
m1	240528__m1-2261	188.497
m1	240528__m1-2262	145.293
m1	240528__m1-2263	148.845
m1	240528__m1-2264	651.596
m1	240528__m1-2265	161.536
m1	240528__m1-2266	305.708
m1	240528__m1-2267	171.783
m1	240528__m1-2268	1471.69
m1	240528__m1-2269	162.347
m1	240528__m1-227	151.659
m1	240528__m1-2270	208.769
m1	240528__m1-2271	1491.4
m1	240528__m1-2272	162.419
m1	240528__m1-2273	1293.3
m1	240528__m1-2274	153.888
m1	240528__m1-2275	152.216
m1	240528__m1-2276	503.633
m1	240528__m1-2277	446.808
m1	240528__m1-2278	147.054
m1	240528__m1-2279	156.907
m1	240528__m1-228	317.504
m1	240528__m1-2280	179.626
m1	240528__m1-2281	198.374
m1	240528__m1-2282	530.492
m1	240528__m1-2283	138.714
m1	240528__m1-2284	1250.7
m1	240528__m1-2285	504.457
m1	240528__m1-2286	398.041
m1	240528__m1-2287	162.086
m1	240528__m1-2288	336.384
m1	240528__m1-2289	154.081
m1	240528__m1-229	192.822
m1	240528__m1-2290	159.557
m1	240528__m1-2291	181.752
m1	240528__m1-2292	145.174
m1	240528__m1-2293	206.036
m1	240528__m1-2294	154.961
m1	240528__m1-2295	1341.14
m1	240528__m1-2296	215.671
m1	240528__m1-2297	181.973
m1	240528__m1-2298	887.281
m1	240528__m1-2299	1010.14
m1	240528__m1-23	654.24
m1	240528__m1-230	225.372
m1	240528__m1-2300	1385.38
m1	240528__m1-2301	173.142
m1	240528__m1-2302	953.804
m1	240528__m1-2303	2601.82
m1	240528__m1-2304	1038.18
m1	240528__m1-2305	653.228
m1	240528__m1-2306	767.101
m1	240528__m1-2307	1298.94
m1	240528__m1-2308	173.05
m1	240528__m1-2309	142.393
m1	240528__m1-231	157.943
m1	240528__m1-2310	139.233
m1	240528__m1-2311	1513.27
m1	240528__m1-2312	1386.99
m1	240528__m1-2313	151.239
m1	240528__m1-2314	1200.92
m1	240528__m1-2315	195.449
m1	240528__m1-2316	160.101
m1	240528__m1-2317	163.497
m1	240528__m1-2318	156.17
m1	240528__m1-2319	150.32
m1	240528__m1-232	173.813
m1	240528__m1-2320	170.459
m1	240528__m1-2321	635.885
m1	240528__m1-2322	156.276
m1	240528__m1-2323	165.065
m1	240528__m1-2324	177.128
m1	240528__m1-2325	160.86
m1	240528__m1-2326	134.719
m1	240528__m1-2327	154.167
m1	240528__m1-2328	138.309
m1	240528__m1-2329	268.271
m1	240528__m1-233	150.976
m1	240528__m1-2330	379.581
m1	240528__m1-2331	245.122
m1	240528__m1-2332	193.378
m1	240528__m1-2333	172.595
m1	240528__m1-2334	166.473
m1	240528__m1-2335	164.085
m1	240528__m1-2336	184.425
m1	240528__m1-2337	220.532
m1	240528__m1-2338	158.675
m1	240528__m1-2339	157.751
m1	240528__m1-234	172.28
m1	240528__m1-2340	142.595
m1	240528__m1-2341	157.042
m1	240528__m1-2342	150.605
m1	240528__m1-2343	1023.38
m1	240528__m1-2344	135.478
m1	240528__m1-2345	1446.76
m1	240528__m1-2346	151.908
m1	240528__m1-2347	263.126
m1	240528__m1-2348	147.454
m1	240528__m1-2349	135.311
m1	240528__m1-235	197.469
m1	240528__m1-2350	582.449
m1	240528__m1-2351	146.479
m1	240528__m1-2352	163.103
m1	240528__m1-2353	292.673
m1	240528__m1-2354	171.33
m1	240528__m1-2355	246.172
m1	240528__m1-2356	210.339
m1	240528__m1-2357	1023.53
m1	240528__m1-2358	526.958
m1	240528__m1-2359	140.526
m1	240528__m1-236	260.514
m1	240528__m1-2360	944.61
m1	240528__m1-2361	178.264
m1	240528__m1-2362	165.884
m1	240528__m1-2363	195.87
m1	240528__m1-2364	144.689
m1	240528__m1-2365	283.179
m1	240528__m1-2366	865.984
m1	240528__m1-2367	138.987
m1	240528__m1-2368	233.661
m1	240528__m1-2369	165.141
m1	240528__m1-237	155.783
m1	240528__m1-2370	147.474
m1	240528__m1-2371	146.872
m1	240528__m1-2372	163.173
m1	240528__m1-2373	170.58
m1	240528__m1-2374	156.942
m1	240528__m1-2375	152.962
m1	240528__m1-2376	162.063
m1	240528__m1-2377	134.273
m1	240528__m1-2378	147.131
m1	240528__m1-2379	149.806
m1	240528__m1-238	146.951
m1	240528__m1-2380	540.534
m1	240528__m1-2381	145.609
m1	240528__m1-2382	1029.14
m1	240528__m1-2383	202.39
m1	240528__m1-2384	1625.81
m1	240528__m1-2385	165.894
m1	240528__m1-2386	152.382
m1	240528__m1-2387	330.257
m1	240528__m1-2388	1049.33
m1	240528__m1-2389	150.505
m1	240528__m1-239	154.951
m1	240528__m1-2390	188.449
m1	240528__m1-2391	145.676
m1	240528__m1-2392	254.166
m1	240528__m1-2393	225.983
m1	240528__m1-2394	380.037
m1	240528__m1-2395	147.436
m1	240528__m1-2396	409.315
m1	240528__m1-2397	530.758
m1	240528__m1-2398	152.507
m1	240528__m1-2399	935.826
m1	240528__m1-24	202.546
m1	240528__m1-240	246.004
m1	240528__m1-2400	167.182
m1	240528__m1-2401	143.283
m1	240528__m1-2402	153.021
m1	240528__m1-2403	1572.01
m1	240528__m1-2404	130.672
m1	240528__m1-2405	165.503
m1	240528__m1-2406	389.628
m1	240528__m1-2407	241.127
m1	240528__m1-2408	155.652
m1	240528__m1-2409	2648.15
m1	240528__m1-241	180.725
m1	240528__m1-2410	1594.44
m1	240528__m1-2411	173.774
m1	240528__m1-2412	3400.76
m1	240528__m1-2413	266.112
m1	240528__m1-2414	826.679
m1	240528__m1-2415	1687.28
m1	240528__m1-2416	151.573
m1	240528__m1-2417	327.206
m1	240528__m1-2418	304.535
m1	240528__m1-2419	131.899
m1	240528__m1-242	154.351
m1	240528__m1-2420	198.228
m1	240528__m1-2421	143.906
m1	240528__m1-2422	825.002
m1	240528__m1-2423	156.257
m1	240528__m1-2424	196.91
m1	240528__m1-2425	191.882
m1	240528__m1-2426	403.716
m1	240528__m1-2427	147.271
m1	240528__m1-2428	200.193
m1	240528__m1-2429	150.451
m1	240528__m1-243	200.427
m1	240528__m1-2430	188.257
m1	240528__m1-2431	172.405
m1	240528__m1-2432	667.486
m1	240528__m1-2433	154.56
m1	240528__m1-2434	182.857
m1	240528__m1-2435	170.36
m1	240528__m1-2436	471.081
m1	240528__m1-2437	146.353
m1	240528__m1-2438	177.214
m1	240528__m1-2439	147.977
m1	240528__m1-244	178.961
m1	240528__m1-2440	165.394
m1	240528__m1-2441	184.901
m1	240528__m1-2442	524.608
m1	240528__m1-2443	142.322
m1	240528__m1-2444	143.827
m1	240528__m1-2445	142.554
m1	240528__m1-2446	158.541
m1	240528__m1-2447	177.69
m1	240528__m1-2448	263.4
m1	240528__m1-2449	160.073
m1	240528__m1-245	898.414
m1	240528__m1-2450	148.791
m1	240528__m1-2451	1414.06
m1	240528__m1-2452	173.538
m1	240528__m1-2453	141.568
m1	240528__m1-2454	156.1
m1	240528__m1-2455	146.696
m1	240528__m1-2456	530.309
m1	240528__m1-2457	216.682
m1	240528__m1-2458	669.583
m1	240528__m1-2459	157.368
m1	240528__m1-246	178.734
m1	240528__m1-2460	213.822
m1	240528__m1-2461	556.017
m1	240528__m1-2462	249.885
m1	240528__m1-2463	185.596
m1	240528__m1-2464	180.25
m1	240528__m1-2465	168.737
m1	240528__m1-2466	246.074
m1	240528__m1-2467	144.889
m1	240528__m1-2468	593.31
m1	240528__m1-2469	166.716
m1	240528__m1-247	181.211
m1	240528__m1-2470	289.642
m1	240528__m1-2471	257.071
m1	240528__m1-2472	179.051
m1	240528__m1-2473	144.94
m1	240528__m1-2474	168.395
m1	240528__m1-2475	145.196
m1	240528__m1-2476	201.096
m1	240528__m1-2477	240.505
m1	240528__m1-2478	167.847
m1	240528__m1-2479	139.477
m1	240528__m1-248	158.876
m1	240528__m1-2480	134.972
m1	240528__m1-2481	295.462
m1	240528__m1-2482	155.274
m1	240528__m1-2483	1028.02
m1	240528__m1-2484	491.761
m1	240528__m1-2485	804.63
m1	240528__m1-2486	201.178
m1	240528__m1-2487	162.062
m1	240528__m1-2488	182.473
m1	240528__m1-2489	246.232
m1	240528__m1-249	196.013
m1	240528__m1-2490	482.962
m1	240528__m1-2491	519.537
m1	240528__m1-2492	162.042
m1	240528__m1-2493	169.015
m1	240528__m1-2494	162.961
m1	240528__m1-2495	292.865
m1	240528__m1-2496	464.738
m1	240528__m1-2497	161.361
m1	240528__m1-2498	148.066
m1	240528__m1-2499	411.328
m1	240528__m1-25	260.906
m1	240528__m1-250	159.432
m1	240528__m1-2500	1012.66
m1	240528__m1-2501	662.969
m1	240528__m1-2502	198.774
m1	240528__m1-2503	166.709
m1	240528__m1-2504	193.016
m1	240528__m1-2505	1019.5
m1	240528__m1-2506	153.636
m1	240528__m1-2507	202.964
m1	240528__m1-2508	201.842
m1	240528__m1-2509	145.489
m1	240528__m1-251	157.744
m1	240528__m1-2510	230.733
m1	240528__m1-2511	150.432
m1	240528__m1-2512	549.96
m1	240528__m1-2513	144.668
m1	240528__m1-2514	233.803
m1	240528__m1-2515	176.984
m1	240528__m1-2516	161.612
m1	240528__m1-2517	243.401
m1	240528__m1-2518	147.608
m1	240528__m1-2519	155.732
m1	240528__m1-252	148.078
m1	240528__m1-2520	157.899
m1	240528__m1-2521	926.598
m1	240528__m1-2522	1102.39
m1	240528__m1-2523	1262.8
m1	240528__m1-2524	397.211
m1	240528__m1-2525	181.115
m1	240528__m1-2526	220.767
m1	240528__m1-2527	146.15
m1	240528__m1-2528	224.75
m1	240528__m1-2529	192.787
m1	240528__m1-253	709.436
m1	240528__m1-2530	161.163
m1	240528__m1-2531	292.154
m1	240528__m1-2532	224.273
m1	240528__m1-2533	670.92
m1	240528__m1-2534	166.856
m1	240528__m1-2535	150.203
m1	240528__m1-2536	159.504
m1	240528__m1-2537	216.91
m1	240528__m1-2538	966.135
m1	240528__m1-2539	156.9
m1	240528__m1-254	520.998
m1	240528__m1-2540	153.58
m1	240528__m1-2541	214.949
m1	240528__m1-2542	1506.45
m1	240528__m1-2543	161.663
m1	240528__m1-2544	193.381
m1	240528__m1-2545	164.592
m1	240528__m1-2546	381.989
m1	240528__m1-2547	579.319
m1	240528__m1-2548	206.21
m1	240528__m1-2549	805.34
m1	240528__m1-255	148.031
m1	240528__m1-2550	865.899
m1	240528__m1-2551	156.459
m1	240528__m1-2552	151.66
m1	240528__m1-2553	146.425
m1	240528__m1-2554	269.418
m1	240528__m1-2555	157.33
m1	240528__m1-2556	163.354
m1	240528__m1-2557	157.849
m1	240528__m1-2558	162.18
m1	240528__m1-2559	187.929
m1	240528__m1-256	826.634
m1	240528__m1-2560	221.227
m1	240528__m1-2561	1217.07
m1	240528__m1-2562	150.383
m1	240528__m1-2563	181.764
m1	240528__m1-2564	140.533
m1	240528__m1-2565	158.334
m1	240528__m1-2566	180.088
m1	240528__m1-2567	643.305
m1	240528__m1-2568	194.138
m1	240528__m1-2569	191.234
m1	240528__m1-257	144.541
m1	240528__m1-2570	146.011
m1	240528__m1-2571	464.665
m1	240528__m1-2572	310.836
m1	240528__m1-2573	355.431
m1	240528__m1-2574	330.451
m1	240528__m1-2575	308.582
m1	240528__m1-2576	319.924
m1	240528__m1-2577	176.057
m1	240528__m1-2578	265.983
m1	240528__m1-2579	915.873
m1	240528__m1-258	205.44
m1	240528__m1-2580	247.652
m1	240528__m1-2581	148.166
m1	240528__m1-2582	683.652
m1	240528__m1-2583	592.247
m1	240528__m1-2584	181.026
m1	240528__m1-2585	167.294
m1	240528__m1-2586	172.897
m1	240528__m1-2587	156.509
m1	240528__m1-2588	808.31
m1	240528__m1-2589	1561.87
m1	240528__m1-259	153.159
m1	240528__m1-2590	596.151
m1	240528__m1-2591	2519.4
m1	240528__m1-2592	158.87
m1	240528__m1-2593	207.756
m1	240528__m1-2594	167.113
m1	240528__m1-2595	175.879
m1	240528__m1-2596	180.866
m1	240528__m1-2597	1256.83
m1	240528__m1-2598	159.664
m1	240528__m1-2599	253.246
m1	240528__m1-26	237.327
m1	240528__m1-260	1126.24
m1	240528__m1-2600	171.517
m1	240528__m1-2601	360.075
m1	240528__m1-2602	183.016
m1	240528__m1-2603	165.633
m1	240528__m1-2604	196.779
m1	240528__m1-2605	152.964
m1	240528__m1-2606	1061.45
m1	240528__m1-2607	180.107
m1	240528__m1-2608	2149.86
m1	240528__m1-2609	191.096
m1	240528__m1-261	147.503
m1	240528__m1-2610	933.069
m1	240528__m1-2611	142.954
m1	240528__m1-2612	185.416
m1	240528__m1-2613	1132.44
m1	240528__m1-2614	170.785
m1	240528__m1-2615	202.552
m1	240528__m1-2616	147.09
m1	240528__m1-2617	936.496
m1	240528__m1-2618	726.593
m1	240528__m1-2619	181.123
m1	240528__m1-262	529.737
m1	240528__m1-2620	174.936
m1	240528__m1-2621	1692.72
m1	240528__m1-2622	156.57
m1	240528__m1-2623	148.605
m1	240528__m1-2624	1697.92
m1	240528__m1-2625	198.014
m1	240528__m1-2626	163.522
m1	240528__m1-2627	201.348
m1	240528__m1-2628	173.217
m1	240528__m1-2629	159.714
m1	240528__m1-263	160.572
m1	240528__m1-2630	1337.16
m1	240528__m1-2631	1926.26
m1	240528__m1-2632	172.691
m1	240528__m1-2633	167.613
m1	240528__m1-2634	202.021
m1	240528__m1-2635	170.951
m1	240528__m1-2636	155.353
m1	240528__m1-2637	1018
m1	240528__m1-2638	177.822
m1	240528__m1-2639	173.916
m1	240528__m1-264	295.49
m1	240528__m1-2640	1274.48
m1	240528__m1-2641	156.311
m1	240528__m1-2642	751.206
m1	240528__m1-2643	193.849
m1	240528__m1-2644	196.966
m1	240528__m1-2645	500.265
m1	240528__m1-2646	172.207
m1	240528__m1-2647	148.634
m1	240528__m1-2648	158.041
m1	240528__m1-2649	174.511
m1	240528__m1-265	144.807
m1	240528__m1-2650	203.881
m1	240528__m1-2651	181.706
m1	240528__m1-2652	356.77
m1	240528__m1-2653	2658.2
m1	240528__m1-2654	173.11
m1	240528__m1-2655	176.078
m1	240528__m1-2656	203.616
m1	240528__m1-2657	177.5
m1	240528__m1-2658	329.061
m1	240528__m1-2659	206.571
m1	240528__m1-266	167.31
m1	240528__m1-2660	208.652
m1	240528__m1-2661	173.688
m1	240528__m1-2662	150.278
m1	240528__m1-2663	1016
m1	240528__m1-2664	172.506
m1	240528__m1-2665	172.901
m1	240528__m1-2666	197.001
m1	240528__m1-2667	191.3
m1	240528__m1-2668	1096.49
m1	240528__m1-2669	255.833
m1	240528__m1-267	149.574
m1	240528__m1-2670	562.496
m1	240528__m1-2671	146.142
m1	240528__m1-2672	219.524
m1	240528__m1-2673	289.293
m1	240528__m1-2674	235.893
m1	240528__m1-2675	165.867
m1	240528__m1-2676	388.441
m1	240528__m1-2677	350.844
m1	240528__m1-2678	1211.57
m1	240528__m1-2679	161.532
m1	240528__m1-268	163.894
m1	240528__m1-2680	204.662
m1	240528__m1-2681	475.328
m1	240528__m1-2682	168.987
m1	240528__m1-2683	644.324
m1	240528__m1-2684	390.696
m1	240528__m1-2685	758.773
m1	240528__m1-2686	216.378
m1	240528__m1-2687	165.441
m1	240528__m1-2688	157.364
m1	240528__m1-2689	223.147
m1	240528__m1-269	170.661
m1	240528__m1-2690	1286.73
m1	240528__m1-2691	140.57
m1	240528__m1-2692	884.228
m1	240528__m1-2693	830.36
m1	240528__m1-2694	161.317
m1	240528__m1-2695	158.088
m1	240528__m1-2696	142.779
m1	240528__m1-2697	140.643
m1	240528__m1-2698	510.729
m1	240528__m1-2699	170.742
m1	240528__m1-27	160.92
m1	240528__m1-270	170.291
m1	240528__m1-2700	161.789
m1	240528__m1-2701	1376.9
m1	240528__m1-2702	166.492
m1	240528__m1-2703	231.152
m1	240528__m1-2704	142.848
m1	240528__m1-2705	154.615
m1	240528__m1-271	412.507
m1	240528__m1-272	570.756
m1	240528__m1-273	327.139
m1	240528__m1-274	147.93
m1	240528__m1-275	214.598
m1	240528__m1-276	177.457
m1	240528__m1-277	251.602
m1	240528__m1-278	169.673
m1	240528__m1-279	153.659
m1	240528__m1-28	164.263
m1	240528__m1-280	174.374
m1	240528__m1-281	263.224
m1	240528__m1-282	204.435
m1	240528__m1-283	229.188
m1	240528__m1-284	1251.61
m1	240528__m1-285	150.123
m1	240528__m1-286	159.803
m1	240528__m1-287	145.402
m1	240528__m1-288	239.417
m1	240528__m1-289	791.885
m1	240528__m1-29	524.322
m1	240528__m1-290	151.718
m1	240528__m1-291	156.294
m1	240528__m1-292	144.547
m1	240528__m1-293	161.493
m1	240528__m1-294	144.705
m1	240528__m1-295	972.883
m1	240528__m1-296	208.979
m1	240528__m1-297	473.343
m1	240528__m1-298	317.295
m1	240528__m1-299	144.04
m1	240528__m1-3	170.191
m1	240528__m1-30	162.434
m1	240528__m1-300	388.938
m1	240528__m1-301	252.688
m1	240528__m1-302	855.319
m1	240528__m1-303	147.569
m1	240528__m1-304	165.554
m1	240528__m1-305	160.985
m1	240528__m1-306	1316.54
m1	240528__m1-307	145.888
m1	240528__m1-308	685.275
m1	240528__m1-309	155.204
m1	240528__m1-31	279.01
m1	240528__m1-310	180.746
m1	240528__m1-311	143.802
m1	240528__m1-312	375.845
m1	240528__m1-313	182.182
m1	240528__m1-314	839.727
m1	240528__m1-315	213.439
m1	240528__m1-316	346.58
m1	240528__m1-317	560.726
m1	240528__m1-318	153.837
m1	240528__m1-319	823.484
m1	240528__m1-32	264.256
m1	240528__m1-320	147.789
m1	240528__m1-321	180.747
m1	240528__m1-322	149.851
m1	240528__m1-323	146.227
m1	240528__m1-324	186.712
m1	240528__m1-325	442.203
m1	240528__m1-326	146.537
m1	240528__m1-327	182.669
m1	240528__m1-328	194.763
m1	240528__m1-329	168.29
m1	240528__m1-33	185.381
m1	240528__m1-330	917.077
m1	240528__m1-331	154.509
m1	240528__m1-332	152.945
m1	240528__m1-333	178.265
m1	240528__m1-334	203.583
m1	240528__m1-335	143.873
m1	240528__m1-336	463.79
m1	240528__m1-337	1041.66
m1	240528__m1-338	141.653
m1	240528__m1-339	389.877
m1	240528__m1-34	171.689
m1	240528__m1-340	1735.96
m1	240528__m1-341	213.637
m1	240528__m1-342	161.814
m1	240528__m1-343	824.878
m1	240528__m1-344	164.858
m1	240528__m1-345	1200.49
m1	240528__m1-346	280.29
m1	240528__m1-347	198.764
m1	240528__m1-348	760.271
m1	240528__m1-349	386.285
m1	240528__m1-35	167.282
m1	240528__m1-350	155.076
m1	240528__m1-351	365.972
m1	240528__m1-352	144.829
m1	240528__m1-353	179.717
m1	240528__m1-354	538.488
m1	240528__m1-355	161.804
m1	240528__m1-356	151.797
m1	240528__m1-357	142.118
m1	240528__m1-358	165.88
m1	240528__m1-359	1573.81
m1	240528__m1-36	1061.48
m1	240528__m1-360	135.269
m1	240528__m1-361	164.871
m1	240528__m1-362	139.856
m1	240528__m1-363	163.048
m1	240528__m1-364	743.925
m1	240528__m1-365	938.856
m1	240528__m1-366	140.859
m1	240528__m1-367	144.185
m1	240528__m1-368	153.902
m1	240528__m1-369	149.579
m1	240528__m1-37	479.462
m1	240528__m1-370	135.895
m1	240528__m1-371	317.663
m1	240528__m1-372	154.501
m1	240528__m1-373	2778.9
m1	240528__m1-374	364.784
m1	240528__m1-375	152.051
m1	240528__m1-376	850.054
m1	240528__m1-377	196.15
m1	240528__m1-378	198.642
m1	240528__m1-379	182.152
m1	240528__m1-38	290.565
m1	240528__m1-380	1157.2
m1	240528__m1-381	576.106
m1	240528__m1-382	154.734
m1	240528__m1-383	186.574
m1	240528__m1-384	157.643
m1	240528__m1-385	154.045
m1	240528__m1-386	133.473
m1	240528__m1-387	589.335
m1	240528__m1-388	967.202
m1	240528__m1-389	139.456
m1	240528__m1-39	181.307
m1	240528__m1-390	174.129
m1	240528__m1-391	158.788
m1	240528__m1-392	612.012
m1	240528__m1-393	146.59
m1	240528__m1-394	159.457
m1	240528__m1-395	152.354
m1	240528__m1-396	168.04
m1	240528__m1-397	149.294
m1	240528__m1-398	625.973
m1	240528__m1-399	153.349
m1	240528__m1-4	1233.32
m1	240528__m1-40	508.906
m1	240528__m1-400	145.228
m1	240528__m1-401	989.354
m1	240528__m1-402	145.379
m1	240528__m1-403	149.543
m1	240528__m1-404	168.478
m1	240528__m1-405	190.564
m1	240528__m1-406	194.02
m1	240528__m1-407	447.376
m1	240528__m1-408	1474.64
m1	240528__m1-409	144.786
m1	240528__m1-41	395.572
m1	240528__m1-410	140.581
m1	240528__m1-411	143.321
m1	240528__m1-412	613.543
m1	240528__m1-413	1068.42
m1	240528__m1-414	1177.34
m1	240528__m1-415	145.263
m1	240528__m1-416	165.491
m1	240528__m1-417	227.1
m1	240528__m1-418	155.063
m1	240528__m1-419	889.599
m1	240528__m1-42	734.849
m1	240528__m1-420	244.548
m1	240528__m1-421	525.646
m1	240528__m1-422	259.761
m1	240528__m1-423	763.853
m1	240528__m1-424	194.889
m1	240528__m1-425	173.86
m1	240528__m1-426	166.586
m1	240528__m1-427	188.238
m1	240528__m1-428	842.317
m1	240528__m1-429	1387.18
m1	240528__m1-43	167.537
m1	240528__m1-430	151.968
m1	240528__m1-431	150.064
m1	240528__m1-432	384.041
m1	240528__m1-433	147.937
m1	240528__m1-434	1017.82
m1	240528__m1-435	738.542
m1	240528__m1-436	135.037
m1	240528__m1-437	150.939
m1	240528__m1-438	144.768
m1	240528__m1-439	154.298
m1	240528__m1-44	155.7
m1	240528__m1-440	143.969
m1	240528__m1-441	1785.19
m1	240528__m1-442	487.455
m1	240528__m1-443	168.418
m1	240528__m1-444	189.244
m1	240528__m1-445	155.759
m1	240528__m1-446	296.123
m1	240528__m1-447	171.262
m1	240528__m1-448	207.893
m1	240528__m1-449	141.644
m1	240528__m1-45	218.69
m1	240528__m1-450	259.795
m1	240528__m1-451	311.938
m1	240528__m1-452	159.888
m1	240528__m1-453	1191.88
m1	240528__m1-454	159.258
m1	240528__m1-455	141.239
m1	240528__m1-456	151.416
m1	240528__m1-457	291.991
m1	240528__m1-458	137.699
m1	240528__m1-459	171.225
m1	240528__m1-46	178.091
m1	240528__m1-460	182.8
m1	240528__m1-461	149.848
m1	240528__m1-462	155.597
m1	240528__m1-463	177.249
m1	240528__m1-464	171.584
m1	240528__m1-465	196.037
m1	240528__m1-466	184.821
m1	240528__m1-467	380.809
m1	240528__m1-468	138.368
m1	240528__m1-469	158.066
m1	240528__m1-47	560.114
m1	240528__m1-470	143.659
m1	240528__m1-471	143.516
m1	240528__m1-472	413.241
m1	240528__m1-473	186.982
m1	240528__m1-474	144.599
m1	240528__m1-475	193.605
m1	240528__m1-476	152.222
m1	240528__m1-477	143.503
m1	240528__m1-478	1267.15
m1	240528__m1-479	234.806
m1	240528__m1-48	3015.87
m1	240528__m1-480	335.508
m1	240528__m1-481	150.849
m1	240528__m1-482	192.347
m1	240528__m1-483	161.325
m1	240528__m1-484	145.167
m1	240528__m1-485	149.444
m1	240528__m1-486	220.121
m1	240528__m1-487	144.306
m1	240528__m1-488	241.387
m1	240528__m1-489	144.572
m1	240528__m1-49	1408.84
m1	240528__m1-490	555.483
m1	240528__m1-491	147.329
m1	240528__m1-492	214.91
m1	240528__m1-493	210.115
m1	240528__m1-494	161.353
m1	240528__m1-495	394.39
m1	240528__m1-496	161.015
m1	240528__m1-497	683.031
m1	240528__m1-498	229.114
m1	240528__m1-499	170.158
m1	240528__m1-5	167.036
m1	240528__m1-50	235.7
m1	240528__m1-500	143.839
m1	240528__m1-501	148.486
m1	240528__m1-502	263.334
m1	240528__m1-503	139.658
m1	240528__m1-504	463.142
m1	240528__m1-505	151.989
m1	240528__m1-506	204.594
m1	240528__m1-507	988.795
m1	240528__m1-508	274.078
m1	240528__m1-509	177.895
m1	240528__m1-51	187.862
m1	240528__m1-510	156.303
m1	240528__m1-511	169.965
m1	240528__m1-512	153.159
m1	240528__m1-513	541.374
m1	240528__m1-514	595.518
m1	240528__m1-515	173.149
m1	240528__m1-516	168.054
m1	240528__m1-517	147.768
m1	240528__m1-518	172.06
m1	240528__m1-519	158.779
m1	240528__m1-52	212.308
m1	240528__m1-520	256.028
m1	240528__m1-521	477.836
m1	240528__m1-522	143.952
m1	240528__m1-523	161.465
m1	240528__m1-524	177.169
m1	240528__m1-525	293.512
m1	240528__m1-526	149.164
m1	240528__m1-527	148.61
m1	240528__m1-528	158.87
m1	240528__m1-529	164.872
m1	240528__m1-53	661.233
m1	240528__m1-530	638.092
m1	240528__m1-531	895.252
m1	240528__m1-532	149.589
m1	240528__m1-533	138.807
m1	240528__m1-534	1117.76
m1	240528__m1-535	190.22
m1	240528__m1-536	166.652
m1	240528__m1-537	314.769
m1	240528__m1-538	140.422
m1	240528__m1-539	1255.09
m1	240528__m1-54	191.93
m1	240528__m1-540	176.651
m1	240528__m1-541	203.114
m1	240528__m1-542	151.794
m1	240528__m1-543	142.965
m1	240528__m1-544	260.345
m1	240528__m1-545	148.629
m1	240528__m1-546	250.477
m1	240528__m1-547	141.766
m1	240528__m1-548	200.669
m1	240528__m1-549	285.178
m1	240528__m1-55	1345.05
m1	240528__m1-550	199.912
m1	240528__m1-551	1097
m1	240528__m1-552	281.527
m1	240528__m1-553	160.847
m1	240528__m1-554	157.987
m1	240528__m1-555	158.278
m1	240528__m1-556	212.526
m1	240528__m1-557	170.838
m1	240528__m1-558	203.725
m1	240528__m1-559	157.421
m1	240528__m1-56	182.95
m1	240528__m1-560	367.691
m1	240528__m1-561	172.105
m1	240528__m1-562	519.704
m1	240528__m1-563	187.093
m1	240528__m1-564	154.981
m1	240528__m1-565	172.353
m1	240528__m1-566	151.096
m1	240528__m1-567	157.846
m1	240528__m1-568	166.848
m1	240528__m1-569	180.556
m1	240528__m1-57	166.617
m1	240528__m1-570	647.503
m1	240528__m1-571	190.892
m1	240528__m1-572	141.421
m1	240528__m1-573	155.091
m1	240528__m1-574	1427.08
m1	240528__m1-575	223.106
m1	240528__m1-576	1070.16
m1	240528__m1-577	144.654
m1	240528__m1-578	147.197
m1	240528__m1-579	684.587
m1	240528__m1-58	488.395
m1	240528__m1-580	1190.77
m1	240528__m1-581	178.248
m1	240528__m1-582	227.956
m1	240528__m1-583	223.979
m1	240528__m1-584	365.193
m1	240528__m1-585	172.106
m1	240528__m1-586	164.033
m1	240528__m1-587	205.617
m1	240528__m1-588	180.872
m1	240528__m1-589	150.392
m1	240528__m1-59	153.871
m1	240528__m1-590	262.208
m1	240528__m1-591	150.322
m1	240528__m1-592	223.304
m1	240528__m1-593	138.857
m1	240528__m1-594	204.964
m1	240528__m1-595	139.359
m1	240528__m1-596	216.256
m1	240528__m1-597	161.245
m1	240528__m1-598	171.317
m1	240528__m1-599	160.041
m1	240528__m1-6	458.14
m1	240528__m1-60	707.455
m1	240528__m1-600	247.183
m1	240528__m1-601	139.379
m1	240528__m1-602	151.562
m1	240528__m1-603	159.432
m1	240528__m1-604	297.952
m1	240528__m1-605	163.157
m1	240528__m1-606	220.639
m1	240528__m1-607	156.113
m1	240528__m1-608	143.114
m1	240528__m1-609	214.625
m1	240528__m1-61	188.709
m1	240528__m1-610	166.192
m1	240528__m1-611	150.999
m1	240528__m1-612	421.531
m1	240528__m1-613	171.76
m1	240528__m1-614	148.915
m1	240528__m1-615	161.965
m1	240528__m1-616	165.457
m1	240528__m1-617	144.942
m1	240528__m1-618	156.941
m1	240528__m1-619	149.907
m1	240528__m1-62	170.948
m1	240528__m1-620	151.302
m1	240528__m1-621	2171.12
m1	240528__m1-622	175.427
m1	240528__m1-623	177.143
m1	240528__m1-624	475.869
m1	240528__m1-625	655.824
m1	240528__m1-626	346.858
m1	240528__m1-627	831.443
m1	240528__m1-628	867.366
m1	240528__m1-629	207.364
m1	240528__m1-63	182.472
m1	240528__m1-630	150.717
m1	240528__m1-631	178.288
m1	240528__m1-632	188.486
m1	240528__m1-633	177.639
m1	240528__m1-634	178.281
m1	240528__m1-635	152.814
m1	240528__m1-636	348.572
m1	240528__m1-637	537.63
m1	240528__m1-638	200.369
m1	240528__m1-639	171.656
m1	240528__m1-64	198.452
m1	240528__m1-640	193.191
m1	240528__m1-641	160.483
m1	240528__m1-642	309.289
m1	240528__m1-643	179.59
m1	240528__m1-644	540.571
m1	240528__m1-645	183.984
m1	240528__m1-646	1242.19
m1	240528__m1-647	146.193
m1	240528__m1-648	190.947
m1	240528__m1-649	143.125
m1	240528__m1-65	179.496
m1	240528__m1-650	157.14
m1	240528__m1-651	178.826
m1	240528__m1-652	140.618
m1	240528__m1-653	146.945
m1	240528__m1-654	486.502
m1	240528__m1-655	143.135
m1	240528__m1-656	163.658
m1	240528__m1-657	146.008
m1	240528__m1-658	141.089
m1	240528__m1-659	156.066
m1	240528__m1-66	201.784
m1	240528__m1-660	160.579
m1	240528__m1-661	156.507
m1	240528__m1-662	187.056
m1	240528__m1-663	156.851
m1	240528__m1-664	153.085
m1	240528__m1-665	231.537
m1	240528__m1-666	139.707
m1	240528__m1-667	160.664
m1	240528__m1-668	149.322
m1	240528__m1-669	453.674
m1	240528__m1-67	231.984
m1	240528__m1-670	144.09
m1	240528__m1-671	139.941
m1	240528__m1-672	147.211
m1	240528__m1-673	225.353
m1	240528__m1-674	144.453
m1	240528__m1-675	152.617
m1	240528__m1-676	156.363
m1	240528__m1-677	156.891
m1	240528__m1-678	144.775
m1	240528__m1-679	146.167
m1	240528__m1-68	345.121
m1	240528__m1-680	190.128
m1	240528__m1-681	146.266
m1	240528__m1-682	138.823
m1	240528__m1-683	749.212
m1	240528__m1-684	156.262
m1	240528__m1-685	271.612
m1	240528__m1-686	152.647
m1	240528__m1-687	151.879
m1	240528__m1-688	716.041
m1	240528__m1-689	152.269
m1	240528__m1-69	163.083
m1	240528__m1-690	1250.04
m1	240528__m1-691	146.156
m1	240528__m1-692	150.015
m1	240528__m1-693	146.211
m1	240528__m1-694	367.576
m1	240528__m1-695	150.616
m1	240528__m1-696	557.897
m1	240528__m1-697	170.096
m1	240528__m1-698	173.292
m1	240528__m1-699	167.617
m1	240528__m1-7	163.813
m1	240528__m1-70	192.567
m1	240528__m1-700	157.454
m1	240528__m1-701	277.798
m1	240528__m1-702	586.283
m1	240528__m1-703	334.916
m1	240528__m1-704	153.356
m1	240528__m1-705	137.585
m1	240528__m1-706	147.482
m1	240528__m1-707	166.177
m1	240528__m1-708	166.356
m1	240528__m1-709	182.764
m1	240528__m1-71	435.887
m1	240528__m1-710	135.537
m1	240528__m1-711	361.811
m1	240528__m1-712	347.803
m1	240528__m1-713	295.683
m1	240528__m1-714	151.269
m1	240528__m1-715	598.808
m1	240528__m1-716	181.415
m1	240528__m1-717	133.474
m1	240528__m1-718	299.084
m1	240528__m1-719	186.043
m1	240528__m1-72	793.863
m1	240528__m1-720	147.759
m1	240528__m1-721	163.823
m1	240528__m1-722	152.003
m1	240528__m1-723	225.961
m1	240528__m1-724	142.313
m1	240528__m1-725	2019.63
m1	240528__m1-726	183.607
m1	240528__m1-727	564.651
m1	240528__m1-728	150.207
m1	240528__m1-729	290.452
m1	240528__m1-73	171.144
m1	240528__m1-730	163.253
m1	240528__m1-731	167.325
m1	240528__m1-732	651.354
m1	240528__m1-733	1272.77
m1	240528__m1-734	197.833
m1	240528__m1-735	249.895
m1	240528__m1-736	341.466
m1	240528__m1-737	140.126
m1	240528__m1-738	187.297
m1	240528__m1-739	161.572
m1	240528__m1-74	281.716
m1	240528__m1-740	146.365
m1	240528__m1-741	163.685
m1	240528__m1-742	154.48
m1	240528__m1-743	236.591
m1	240528__m1-744	215.956
m1	240528__m1-745	165.367
m1	240528__m1-746	157.632
m1	240528__m1-747	175.297
m1	240528__m1-748	153.309
m1	240528__m1-749	140.794
m1	240528__m1-75	1081.77
m1	240528__m1-750	138.437
m1	240528__m1-751	152.714
m1	240528__m1-752	155.563
m1	240528__m1-753	171.512
m1	240528__m1-754	152.347
m1	240528__m1-755	312.796
m1	240528__m1-756	172.138
m1	240528__m1-757	240.024
m1	240528__m1-758	937.148
m1	240528__m1-759	200.035
m1	240528__m1-76	210.634
m1	240528__m1-760	164.102
m1	240528__m1-761	163.592
m1	240528__m1-762	209.054
m1	240528__m1-763	157.525
m1	240528__m1-764	1105.37
m1	240528__m1-765	752.166
m1	240528__m1-766	510.198
m1	240528__m1-767	185.175
m1	240528__m1-768	156.809
m1	240528__m1-769	170.498
m1	240528__m1-77	174.142
m1	240528__m1-770	144.567
m1	240528__m1-771	133.585
m1	240528__m1-772	175.855
m1	240528__m1-773	163.224
m1	240528__m1-774	159.089
m1	240528__m1-775	147.893
m1	240528__m1-776	130.372
m1	240528__m1-777	162.494
m1	240528__m1-778	141.88
m1	240528__m1-779	210.325
m1	240528__m1-78	159.224
m1	240528__m1-780	133.386
m1	240528__m1-781	135.335
m1	240528__m1-782	137.445
m1	240528__m1-783	205.749
m1	240528__m1-784	141.839
m1	240528__m1-785	154.14
m1	240528__m1-786	150.933
m1	240528__m1-787	165.437
m1	240528__m1-788	183.185
m1	240528__m1-789	175.096
m1	240528__m1-79	170.66
m1	240528__m1-790	138.419
m1	240528__m1-791	149.901
m1	240528__m1-792	162.944
m1	240528__m1-793	162.464
m1	240528__m1-794	160.049
m1	240528__m1-795	581.428
m1	240528__m1-796	578.508
m1	240528__m1-797	444.965
m1	240528__m1-798	529.253
m1	240528__m1-799	141.948
m1	240528__m1-8	165.897
m1	240528__m1-80	577.698
m1	240528__m1-800	509.269
m1	240528__m1-801	148.239
m1	240528__m1-802	167.65
m1	240528__m1-803	157.133
m1	240528__m1-804	476.283
m1	240528__m1-805	1095
m1	240528__m1-806	146.92
m1	240528__m1-807	227.818
m1	240528__m1-808	175.204
m1	240528__m1-809	163.77
m1	240528__m1-81	336.101
m1	240528__m1-810	218.189
m1	240528__m1-811	161.142
m1	240528__m1-812	1272.98
m1	240528__m1-813	144.686
m1	240528__m1-814	138.884
m1	240528__m1-815	149.273
m1	240528__m1-816	1019.27
m1	240528__m1-817	167.415
m1	240528__m1-818	180.949
m1	240528__m1-819	137.985
m1	240528__m1-82	171.786
m1	240528__m1-820	136.418
m1	240528__m1-821	185.953
m1	240528__m1-822	147.792
m1	240528__m1-823	149.75
m1	240528__m1-824	196.906
m1	240528__m1-825	223.524
m1	240528__m1-826	151.849
m1	240528__m1-827	717.358
m1	240528__m1-828	183.269
m1	240528__m1-829	916.759
m1	240528__m1-83	178.189
m1	240528__m1-830	988.524
m1	240528__m1-831	2873.49
m1	240528__m1-832	2590.65
m1	240528__m1-833	2257.54
m1	240528__m1-834	228.519
m1	240528__m1-835	891.862
m1	240528__m1-836	212.298
m1	240528__m1-837	1415.03
m1	240528__m1-838	1835.99
m1	240528__m1-839	182.488
m1	240528__m1-84	678.966
m1	240528__m1-840	153.587
m1	240528__m1-841	1352.06
m1	240528__m1-842	1510.01
m1	240528__m1-843	173.436
m1	240528__m1-844	161.168
m1	240528__m1-845	217.892
m1	240528__m1-846	861.312
m1	240528__m1-847	881.773
m1	240528__m1-848	406.772
m1	240528__m1-849	1585.86
m1	240528__m1-85	1573.72
m1	240528__m1-850	1131.76
m1	240528__m1-851	400.316
m1	240528__m1-852	1109.18
m1	240528__m1-853	585.772
m1	240528__m1-854	214.049
m1	240528__m1-855	155.719
m1	240528__m1-856	1395.37
m1	240528__m1-857	155.917
m1	240528__m1-858	191.363
m1	240528__m1-859	186.958
m1	240528__m1-86	187.66
m1	240528__m1-860	416.484
m1	240528__m1-861	139.983
m1	240528__m1-862	179.972
m1	240528__m1-863	168.957
m1	240528__m1-864	251.932
m1	240528__m1-865	149.424
m1	240528__m1-866	320.249
m1	240528__m1-867	181.803
m1	240528__m1-868	294.15
m1	240528__m1-869	1477.12
m1	240528__m1-87	211.829
m1	240528__m1-870	148.503
m1	240528__m1-871	183.107
m1	240528__m1-872	210.565
m1	240528__m1-873	186.739
m1	240528__m1-874	163.069
m1	240528__m1-875	441.488
m1	240528__m1-876	270.016
m1	240528__m1-877	177.37
m1	240528__m1-878	152.429
m1	240528__m1-879	874.355
m1	240528__m1-88	162.108
m1	240528__m1-880	177.941
m1	240528__m1-881	697.611
m1	240528__m1-882	488.769
m1	240528__m1-883	771.677
m1	240528__m1-884	183.805
m1	240528__m1-885	139.027
m1	240528__m1-886	192.924
m1	240528__m1-887	188.077
m1	240528__m1-888	173.816
m1	240528__m1-889	153.417
m1	240528__m1-89	187.712
m1	240528__m1-890	170.644
m1	240528__m1-891	1207.01
m1	240528__m1-892	1052.43
m1	240528__m1-893	162.385
m1	240528__m1-894	832.251
m1	240528__m1-895	132.499
m1	240528__m1-896	216.156
m1	240528__m1-897	141.421
m1	240528__m1-898	151.027
m1	240528__m1-899	211.456
m1	240528__m1-9	229.326
m1	240528__m1-90	680.538
m1	240528__m1-900	216.167
m1	240528__m1-901	922.335
m1	240528__m1-902	350.357
m1	240528__m1-903	212.167
m1	240528__m1-904	136.606
m1	240528__m1-905	169.978
m1	240528__m1-906	760.024
m1	240528__m1-907	159.306
m1	240528__m1-908	194.994
m1	240528__m1-909	198.155
m1	240528__m1-91	154.382
m1	240528__m1-910	164.249
m1	240528__m1-911	759.512
m1	240528__m1-912	1086.14
m1	240528__m1-913	299.794
m1	240528__m1-914	764.361
m1	240528__m1-915	221.958
m1	240528__m1-916	145.552
m1	240528__m1-917	148.383
m1	240528__m1-918	169.987
m1	240528__m1-919	134.319
m1	240528__m1-92	974.313
m1	240528__m1-920	162.365
m1	240528__m1-921	485.851
m1	240528__m1-922	753.535
m1	240528__m1-923	146.361
m1	240528__m1-924	1405.94
m1	240528__m1-925	934.938
m1	240528__m1-926	164.141
m1	240528__m1-927	456.343
m1	240528__m1-928	144.348
m1	240528__m1-929	167.495
m1	240528__m1-93	272.221
m1	240528__m1-930	178.351
m1	240528__m1-931	185.52
m1	240528__m1-932	161.167
m1	240528__m1-933	847.049
m1	240528__m1-934	153.206
m1	240528__m1-935	172.576
m1	240528__m1-936	306.573
m1	240528__m1-937	510.094
m1	240528__m1-938	154.8
m1	240528__m1-939	485.723
m1	240528__m1-94	159.197
m1	240528__m1-940	333.328
m1	240528__m1-941	397.081
m1	240528__m1-942	202.727
m1	240528__m1-943	210.95
m1	240528__m1-944	136.393
m1	240528__m1-945	227.723
m1	240528__m1-946	148.024
m1	240528__m1-947	164.891
m1	240528__m1-948	134.994
m1	240528__m1-949	136.015
m1	240528__m1-95	160.747
m1	240528__m1-950	183.096
m1	240528__m1-951	136.9
m1	240528__m1-952	158.152
m1	240528__m1-953	184.73
m1	240528__m1-954	137.59
m1	240528__m1-955	147.398
m1	240528__m1-956	146.207
m1	240528__m1-957	146.167
m1	240528__m1-958	438.281
m1	240528__m1-959	158.249
m1	240528__m1-96	170.374
m1	240528__m1-960	719.719
m1	240528__m1-961	141.643
m1	240528__m1-962	165.27
m1	240528__m1-963	333.169
m1	240528__m1-964	187.726
m1	240528__m1-965	223.199
m1	240528__m1-966	219.818
m1	240528__m1-967	342.06
m1	240528__m1-968	158.982
m1	240528__m1-969	128.612
m1	240528__m1-97	706.079
m1	240528__m1-970	483.059
m1	240528__m1-971	156.361
m1	240528__m1-972	815.513
m1	240528__m1-973	2070.96
m1	240528__m1-974	153.784
m1	240528__m1-975	505.617
m1	240528__m1-976	867.243
m1	240528__m1-977	225.978
m1	240528__m1-978	152.253
m1	240528__m1-979	234.032
m1	240528__m1-98	196.146
m1	240528__m1-980	362.359
m1	240528__m1-981	542.898
m1	240528__m1-982	176.421
m1	240528__m1-983	247.698
m1	240528__m1-984	156.541
m1	240528__m1-985	137.604
m1	240528__m1-986	878.562
m1	240528__m1-987	911.656
m1	240528__m1-988	374.588
m1	240528__m1-989	435.949
m1	240528__m1-99	151.934
m1	240528__m1-990	167.112
m1	240528__m1-991	196.379
m1	240528__m1-992	815.285
m1	240528__m1-993	145.899
m1	240528__m1-994	145.342
m1	240528__m1-995	1016.63
m1	240528__m1-996	164.361
m1	240528__m1-997	131.426
m1	240528__m1-998	189.396
m1	240528__m1-999	291.225
m2	240528__m2-1	199.313
m2	240528__m2-10	354.15
m2	240528__m2-100	296.073
m2	240528__m2-101	159.214
m2	240528__m2-102	142.261
m2	240528__m2-103	172.552
m2	240528__m2-104	155.19
m2	240528__m2-105	144.204
m2	240528__m2-106	136.667
m2	240528__m2-107	137.845
m2	240528__m2-108	282.35
m2	240528__m2-109	188.729
m2	240528__m2-11	873.44
m2	240528__m2-110	145.383
m2	240528__m2-111	237.997
m2	240528__m2-112	148.23
m2	240528__m2-113	145.768
m2	240528__m2-114	245.341
m2	240528__m2-115	452.347
m2	240528__m2-116	200.788
m2	240528__m2-117	144.753
m2	240528__m2-118	143.422
m2	240528__m2-119	306.013
m2	240528__m2-12	158.329
m2	240528__m2-120	741.502
m2	240528__m2-121	304.343
m2	240528__m2-122	147.173
m2	240528__m2-123	176.106
m2	240528__m2-124	148.882
m2	240528__m2-125	176.572
m2	240528__m2-126	201.035
m2	240528__m2-127	260.324
m2	240528__m2-128	161.897
m2	240528__m2-129	209.045
m2	240528__m2-13	512.401
m2	240528__m2-130	167.186
m2	240528__m2-131	354.108
m2	240528__m2-132	883.062
m2	240528__m2-133	148.928
m2	240528__m2-134	158.95
m2	240528__m2-135	440.108
m2	240528__m2-136	227.307
m2	240528__m2-137	204.416
m2	240528__m2-138	144.156
m2	240528__m2-139	419.907
m2	240528__m2-14	146.444
m2	240528__m2-140	374.686
m2	240528__m2-141	230.381
m2	240528__m2-142	326.341
m2	240528__m2-143	212.211
m2	240528__m2-144	295.704
m2	240528__m2-145	320.354
m2	240528__m2-146	229.861
m2	240528__m2-147	293.42
m2	240528__m2-148	168.425
m2	240528__m2-149	449.473
m2	240528__m2-15	952.106
m2	240528__m2-150	133.718
m2	240528__m2-151	129.686
m2	240528__m2-152	147.066
m2	240528__m2-153	152.679
m2	240528__m2-154	150.832
m2	240528__m2-155	243.027
m2	240528__m2-156	509.656
m2	240528__m2-157	373.271
m2	240528__m2-158	141.841
m2	240528__m2-159	212.58
m2	240528__m2-16	439.086
m2	240528__m2-160	146.224
m2	240528__m2-161	149.286
m2	240528__m2-162	141.749
m2	240528__m2-163	252.962
m2	240528__m2-164	392.565
m2	240528__m2-165	217.597
m2	240528__m2-166	147.443
m2	240528__m2-167	546.014
m2	240528__m2-168	303.069
m2	240528__m2-169	165.557
m2	240528__m2-17	136.595
m2	240528__m2-170	515.774
m2	240528__m2-171	280.324
m2	240528__m2-172	882.035
m2	240528__m2-173	158.037
m2	240528__m2-174	177.772
m2	240528__m2-175	171.176
m2	240528__m2-176	777.622
m2	240528__m2-177	148.463
m2	240528__m2-178	160.056
m2	240528__m2-179	176.423
m2	240528__m2-18	192.642
m2	240528__m2-180	551.24
m2	240528__m2-181	148.529
m2	240528__m2-182	167.196
m2	240528__m2-183	152.698
m2	240528__m2-184	293.642
m2	240528__m2-185	339.762
m2	240528__m2-186	269.24
m2	240528__m2-187	150.665
m2	240528__m2-188	207.353
m2	240528__m2-189	418.946
m2	240528__m2-19	133.335
m2	240528__m2-190	322.598
m2	240528__m2-191	130.908
m2	240528__m2-192	149.101
m2	240528__m2-193	553.611
m2	240528__m2-194	157.875
m2	240528__m2-195	782.468
m2	240528__m2-196	164.305
m2	240528__m2-197	316.234
m2	240528__m2-198	138.432
m2	240528__m2-199	158.17
m2	240528__m2-2	668.257
m2	240528__m2-20	495.225
m2	240528__m2-200	157.639
m2	240528__m2-201	215.633
m2	240528__m2-202	323.797
m2	240528__m2-203	202.077
m2	240528__m2-204	149.167
m2	240528__m2-205	471.952
m2	240528__m2-206	865.356
m2	240528__m2-207	153.519
m2	240528__m2-208	139.208
m2	240528__m2-209	148.819
m2	240528__m2-21	351.382
m2	240528__m2-210	294.901
m2	240528__m2-211	936.758
m2	240528__m2-212	466.829
m2	240528__m2-213	259.926
m2	240528__m2-214	168.869
m2	240528__m2-215	229.174
m2	240528__m2-216	268.408
m2	240528__m2-217	714.03
m2	240528__m2-218	329.095
m2	240528__m2-219	198.172
m2	240528__m2-22	177.196
m2	240528__m2-220	142.024
m2	240528__m2-221	166.883
m2	240528__m2-222	150.614
m2	240528__m2-223	353.213
m2	240528__m2-224	177.745
m2	240528__m2-225	281.879
m2	240528__m2-226	334.768
m2	240528__m2-227	156.847
m2	240528__m2-228	271.798
m2	240528__m2-229	176.357
m2	240528__m2-23	240.742
m2	240528__m2-230	148.336
m2	240528__m2-231	159.986
m2	240528__m2-232	141.336
m2	240528__m2-233	189.332
m2	240528__m2-234	253.855
m2	240528__m2-235	201.598
m2	240528__m2-236	166.479
m2	240528__m2-237	282.656
m2	240528__m2-238	521.466
m2	240528__m2-239	265.624
m2	240528__m2-24	529.37
m2	240528__m2-240	155.295
m2	240528__m2-241	173.065
m2	240528__m2-242	143.411
m2	240528__m2-243	272.68
m2	240528__m2-244	273.683
m2	240528__m2-245	182.349
m2	240528__m2-246	141.817
m2	240528__m2-247	145.658
m2	240528__m2-248	2168.32
m2	240528__m2-249	138.262
m2	240528__m2-25	213.039
m2	240528__m2-250	705.929
m2	240528__m2-251	155.001
m2	240528__m2-252	147.405
m2	240528__m2-253	510.176
m2	240528__m2-254	156.798
m2	240528__m2-255	183.85
m2	240528__m2-256	130.707
m2	240528__m2-257	157.376
m2	240528__m2-258	150.135
m2	240528__m2-259	1083.44
m2	240528__m2-26	133.086
m2	240528__m2-260	153.385
m2	240528__m2-261	334.76
m2	240528__m2-262	139.152
m2	240528__m2-263	651.393
m2	240528__m2-264	142.681
m2	240528__m2-265	238.245
m2	240528__m2-266	241.842
m2	240528__m2-267	236.122
m2	240528__m2-268	402.14
m2	240528__m2-269	149.796
m2	240528__m2-27	312.452
m2	240528__m2-270	139.367
m2	240528__m2-271	935.563
m2	240528__m2-272	273.577
m2	240528__m2-273	1133.49
m2	240528__m2-274	191.413
m2	240528__m2-275	152.77
m2	240528__m2-276	169.907
m2	240528__m2-277	183.592
m2	240528__m2-278	217.344
m2	240528__m2-279	352.089
m2	240528__m2-28	157.26
m2	240528__m2-280	287.527
m2	240528__m2-281	155.518
m2	240528__m2-282	2219.44
m2	240528__m2-283	334.685
m2	240528__m2-284	139.344
m2	240528__m2-285	179.844
m2	240528__m2-286	180.264
m2	240528__m2-287	145.046
m2	240528__m2-288	136.94
m2	240528__m2-289	152.727
m2	240528__m2-29	134.726
m2	240528__m2-290	144.673
m2	240528__m2-291	261.778
m2	240528__m2-292	152.757
m2	240528__m2-293	221.271
m2	240528__m2-294	205.224
m2	240528__m2-295	162.754
m2	240528__m2-296	133.796
m2	240528__m2-297	158.053
m2	240528__m2-298	140.968
m2	240528__m2-299	163.431
m2	240528__m2-3	147.425
m2	240528__m2-30	130.225
m2	240528__m2-300	143.528
m2	240528__m2-301	698.438
m2	240528__m2-302	159.111
m2	240528__m2-303	129.707
m2	240528__m2-304	164.174
m2	240528__m2-305	191.893
m2	240528__m2-306	298.686
m2	240528__m2-307	299.5
m2	240528__m2-308	143.065
m2	240528__m2-309	163.711
m2	240528__m2-31	138.979
m2	240528__m2-310	156.237
m2	240528__m2-311	278.709
m2	240528__m2-312	139.503
m2	240528__m2-313	144.507
m2	240528__m2-314	198.278
m2	240528__m2-315	163.229
m2	240528__m2-316	157.025
m2	240528__m2-317	777.866
m2	240528__m2-318	277.943
m2	240528__m2-319	688.003
m2	240528__m2-32	227.768
m2	240528__m2-320	185.786
m2	240528__m2-321	615.195
m2	240528__m2-322	141.314
m2	240528__m2-323	207.756
m2	240528__m2-324	161.228
m2	240528__m2-325	383.09
m2	240528__m2-326	323.528
m2	240528__m2-327	148.98
m2	240528__m2-328	146.869
m2	240528__m2-329	168.634
m2	240528__m2-33	287.264
m2	240528__m2-330	1477.77
m2	240528__m2-331	721.855
m2	240528__m2-332	156.555
m2	240528__m2-333	1174.91
m2	240528__m2-334	156.001
m2	240528__m2-335	214.692
m2	240528__m2-336	157.281
m2	240528__m2-337	142.68
m2	240528__m2-338	162.449
m2	240528__m2-339	301.457
m2	240528__m2-34	526.967
m2	240528__m2-340	211.243
m2	240528__m2-341	166.159
m2	240528__m2-342	141.087
m2	240528__m2-343	152.647
m2	240528__m2-344	181.185
m2	240528__m2-345	205.737
m2	240528__m2-346	224.568
m2	240528__m2-347	219.669
m2	240528__m2-348	196.365
m2	240528__m2-349	139.166
m2	240528__m2-35	255.424
m2	240528__m2-350	152.738
m2	240528__m2-351	381.251
m2	240528__m2-352	144.465
m2	240528__m2-353	214.867
m2	240528__m2-354	641.122
m2	240528__m2-355	138.573
m2	240528__m2-356	2184.19
m2	240528__m2-357	188.78
m2	240528__m2-358	155.196
m2	240528__m2-359	134.67
m2	240528__m2-36	151.444
m2	240528__m2-360	142.787
m2	240528__m2-361	148.275
m2	240528__m2-362	198.536
m2	240528__m2-363	141.71
m2	240528__m2-364	136.978
m2	240528__m2-365	140.547
m2	240528__m2-366	1197.26
m2	240528__m2-367	663.332
m2	240528__m2-368	152.863
m2	240528__m2-369	139.815
m2	240528__m2-37	132.725
m2	240528__m2-370	187.144
m2	240528__m2-371	541.439
m2	240528__m2-372	145.121
m2	240528__m2-373	152.488
m2	240528__m2-374	145.363
m2	240528__m2-375	141.139
m2	240528__m2-376	145.372
m2	240528__m2-377	149.357
m2	240528__m2-378	194.662
m2	240528__m2-379	175.704
m2	240528__m2-38	584.49
m2	240528__m2-380	1139.75
m2	240528__m2-381	151.47
m2	240528__m2-382	764.853
m2	240528__m2-383	169.757
m2	240528__m2-384	608.615
m2	240528__m2-385	165.984
m2	240528__m2-386	414.95
m2	240528__m2-387	307.023
m2	240528__m2-388	217.724
m2	240528__m2-389	163.603
m2	240528__m2-39	337.552
m2	240528__m2-390	793.554
m2	240528__m2-391	143.622
m2	240528__m2-392	872.29
m2	240528__m2-393	732.023
m2	240528__m2-394	147.858
m2	240528__m2-395	137.022
m2	240528__m2-396	177.286
m2	240528__m2-397	185.927
m2	240528__m2-398	244.54
m2	240528__m2-399	167.903
m2	240528__m2-4	376.49
m2	240528__m2-40	131.614
m2	240528__m2-400	141.781
m2	240528__m2-401	147.91
m2	240528__m2-402	147.596
m2	240528__m2-403	163.323
m2	240528__m2-404	161.894
m2	240528__m2-405	241.528
m2	240528__m2-406	258.853
m2	240528__m2-407	165.263
m2	240528__m2-408	146.543
m2	240528__m2-409	195.69
m2	240528__m2-41	133.411
m2	240528__m2-410	235.117
m2	240528__m2-411	152.77
m2	240528__m2-412	151.621
m2	240528__m2-413	175.032
m2	240528__m2-414	142.232
m2	240528__m2-415	512.548
m2	240528__m2-416	155.851
m2	240528__m2-417	156.392
m2	240528__m2-418	152.548
m2	240528__m2-419	168.641
m2	240528__m2-42	126.435
m2	240528__m2-420	149.174
m2	240528__m2-421	165.962
m2	240528__m2-422	765.234
m2	240528__m2-423	176.397
m2	240528__m2-424	155.551
m2	240528__m2-425	170.43
m2	240528__m2-426	168.958
m2	240528__m2-427	150.822
m2	240528__m2-428	168.94
m2	240528__m2-429	305.16
m2	240528__m2-43	130.598
m2	240528__m2-430	156.028
m2	240528__m2-431	173.861
m2	240528__m2-432	661.031
m2	240528__m2-433	289.197
m2	240528__m2-434	249.418
m2	240528__m2-435	1709.21
m2	240528__m2-436	158.362
m2	240528__m2-437	163.084
m2	240528__m2-438	158.259
m2	240528__m2-439	173.395
m2	240528__m2-44	998.43
m2	240528__m2-440	186.147
m2	240528__m2-441	175.241
m2	240528__m2-442	187.995
m2	240528__m2-443	358.572
m2	240528__m2-444	308.693
m2	240528__m2-445	1126.52
m2	240528__m2-446	169.048
m2	240528__m2-447	172.306
m2	240528__m2-448	161.075
m2	240528__m2-449	148.365
m2	240528__m2-45	1612.8
m2	240528__m2-46	135.692
m2	240528__m2-47	132.535
m2	240528__m2-48	1138.39
m2	240528__m2-49	128.093
m2	240528__m2-5	128.887
m2	240528__m2-50	251.613
m2	240528__m2-51	373.955
m2	240528__m2-52	127.309
m2	240528__m2-53	1028.37
m2	240528__m2-54	651.1
m2	240528__m2-55	158.585
m2	240528__m2-56	127.804
m2	240528__m2-57	248.113
m2	240528__m2-58	127.523
m2	240528__m2-59	147.985
m2	240528__m2-6	309.557
m2	240528__m2-60	128.395
m2	240528__m2-61	127.304
m2	240528__m2-62	130.886
m2	240528__m2-63	148.158
m2	240528__m2-64	204.128
m2	240528__m2-65	128.726
m2	240528__m2-66	1573.75
m2	240528__m2-67	127.283
m2	240528__m2-68	132.043
m2	240528__m2-69	134.879
m2	240528__m2-7	134.832
m2	240528__m2-70	135.005
m2	240528__m2-71	392.324
m2	240528__m2-72	919.892
m2	240528__m2-73	128.542
m2	240528__m2-74	130.691
m2	240528__m2-75	129.761
m2	240528__m2-76	131.601
m2	240528__m2-77	134.192
m2	240528__m2-78	833.367
m2	240528__m2-79	215.472
m2	240528__m2-8	131.071
m2	240528__m2-80	136.988
m2	240528__m2-81	132.379
m2	240528__m2-82	343.538
m2	240528__m2-83	158.04
m2	240528__m2-84	183.008
m2	240528__m2-85	146.158
m2	240528__m2-86	146.068
m2	240528__m2-87	145.745
m2	240528__m2-88	172.718
m2	240528__m2-89	203.116
m2	240528__m2-9	170.512
m2	240528__m2-90	482.365
m2	240528__m2-91	365.525
m2	240528__m2-92	155.434
m2	240528__m2-93	148.856
m2	240528__m2-94	193.36
m2	240528__m2-95	139.792
m2	240528__m2-96	691.521
m2	240528__m2-97	165.002
m2	240528__m2-98	216.736
m2	240528__m2-99	952.374
m3	240528__m3-1	153.853
m3	240528__m3-10	233.922
m3	240528__m3-100	158.226
m3	240528__m3-101	614.047
m3	240528__m3-102	385.181
m3	240528__m3-103	1360.68
m3	240528__m3-104	344
m3	240528__m3-105	1423.42
m3	240528__m3-106	322.532
m3	240528__m3-107	157.36
m3	240528__m3-108	191.01
m3	240528__m3-109	147.498
m3	240528__m3-11	888.762
m3	240528__m3-110	373.97
m3	240528__m3-111	377.815
m3	240528__m3-112	368.824
m3	240528__m3-113	887.12
m3	240528__m3-114	370.147
m3	240528__m3-115	147.957
m3	240528__m3-116	230.346
m3	240528__m3-117	850.051
m3	240528__m3-118	1047.84
m3	240528__m3-119	235.727
m3	240528__m3-12	439.772
m3	240528__m3-120	323.074
m3	240528__m3-121	366.936
m3	240528__m3-122	142.374
m3	240528__m3-123	161.044
m3	240528__m3-124	154.353
m3	240528__m3-125	212.194
m3	240528__m3-126	141.14
m3	240528__m3-127	381.244
m3	240528__m3-128	406.379
m3	240528__m3-129	145.383
m3	240528__m3-13	653.9
m3	240528__m3-130	365.498
m3	240528__m3-131	543.618
m3	240528__m3-132	148.311
m3	240528__m3-133	788.942
m3	240528__m3-134	188.182
m3	240528__m3-135	447.104
m3	240528__m3-136	505.498
m3	240528__m3-137	286.587
m3	240528__m3-138	289.634
m3	240528__m3-139	696.655
m3	240528__m3-14	729.538
m3	240528__m3-140	150.046
m3	240528__m3-141	405.536
m3	240528__m3-142	651.607
m3	240528__m3-143	678.708
m3	240528__m3-144	148.477
m3	240528__m3-145	748.049
m3	240528__m3-146	162.041
m3	240528__m3-147	152.668
m3	240528__m3-148	1335.71
m3	240528__m3-149	1041.48
m3	240528__m3-15	976.793
m3	240528__m3-150	395.274
m3	240528__m3-151	241.866
m3	240528__m3-152	852.552
m3	240528__m3-153	978.509
m3	240528__m3-154	157.503
m3	240528__m3-155	198.179
m3	240528__m3-156	160.223
m3	240528__m3-157	154.526
m3	240528__m3-158	156.833
m3	240528__m3-159	157.113
m3	240528__m3-16	225.779
m3	240528__m3-160	239.449
m3	240528__m3-161	129.748
m3	240528__m3-162	275.511
m3	240528__m3-163	158.3
m3	240528__m3-164	398.085
m3	240528__m3-165	675.985
m3	240528__m3-166	198.223
m3	240528__m3-167	779.692
m3	240528__m3-168	129.227
m3	240528__m3-169	128.967
m3	240528__m3-17	646.957
m3	240528__m3-170	149.109
m3	240528__m3-171	134.82
m3	240528__m3-172	138.776
m3	240528__m3-173	240.757
m3	240528__m3-174	139.414
m3	240528__m3-175	155.202
m3	240528__m3-176	152.709
m3	240528__m3-177	167.028
m3	240528__m3-178	133.166
m3	240528__m3-179	196.066
m3	240528__m3-18	216.189
m3	240528__m3-180	512.107
m3	240528__m3-181	235.832
m3	240528__m3-182	552.324
m3	240528__m3-183	347.05
m3	240528__m3-184	140.553
m3	240528__m3-185	166.683
m3	240528__m3-186	246.14
m3	240528__m3-187	157.547
m3	240528__m3-188	136.741
m3	240528__m3-189	137.719
m3	240528__m3-19	407.476
m3	240528__m3-190	749.408
m3	240528__m3-191	801.607
m3	240528__m3-192	443.971
m3	240528__m3-193	240.052
m3	240528__m3-194	610.94
m3	240528__m3-195	204.419
m3	240528__m3-196	135.045
m3	240528__m3-197	171.319
m3	240528__m3-198	154.822
m3	240528__m3-199	246.005
m3	240528__m3-2	1563.46
m3	240528__m3-20	304.361
m3	240528__m3-200	152.181
m3	240528__m3-201	381.097
m3	240528__m3-202	230.47
m3	240528__m3-203	483.488
m3	240528__m3-204	317.31
m3	240528__m3-205	148.202
m3	240528__m3-206	401.003
m3	240528__m3-207	207.912
m3	240528__m3-208	2780.78
m3	240528__m3-209	685.948
m3	240528__m3-21	1258.06
m3	240528__m3-210	254.9
m3	240528__m3-211	526.279
m3	240528__m3-212	557.196
m3	240528__m3-213	212.031
m3	240528__m3-214	146.225
m3	240528__m3-215	1035.05
m3	240528__m3-216	207.942
m3	240528__m3-217	378.096
m3	240528__m3-218	142.108
m3	240528__m3-219	568.037
m3	240528__m3-22	2727.98
m3	240528__m3-220	374.83
m3	240528__m3-221	455.604
m3	240528__m3-222	198.626
m3	240528__m3-223	540.647
m3	240528__m3-224	158.671
m3	240528__m3-225	512.233
m3	240528__m3-226	1212.73
m3	240528__m3-227	152.244
m3	240528__m3-228	245.896
m3	240528__m3-229	787.72
m3	240528__m3-23	564.199
m3	240528__m3-230	969.998
m3	240528__m3-231	341.487
m3	240528__m3-232	537.009
m3	240528__m3-233	153.24
m3	240528__m3-24	184.092
m3	240528__m3-25	185.264
m3	240528__m3-26	330.957
m3	240528__m3-27	229.589
m3	240528__m3-28	411.859
m3	240528__m3-29	136.031
m3	240528__m3-3	180.749
m3	240528__m3-30	1719.75
m3	240528__m3-31	400.133
m3	240528__m3-32	518.831
m3	240528__m3-33	138.698
m3	240528__m3-34	138.86
m3	240528__m3-35	149.6
m3	240528__m3-36	438.644
m3	240528__m3-37	193.863
m3	240528__m3-38	223.15
m3	240528__m3-39	1115.29
m3	240528__m3-4	192.247
m3	240528__m3-40	478.763
m3	240528__m3-41	548.681
m3	240528__m3-42	144.112
m3	240528__m3-43	224.052
m3	240528__m3-44	422.745
m3	240528__m3-45	151.171
m3	240528__m3-46	160.897
m3	240528__m3-47	811.734
m3	240528__m3-48	200.066
m3	240528__m3-49	156.451
m3	240528__m3-5	346.342
m3	240528__m3-50	139.718
m3	240528__m3-51	684.977
m3	240528__m3-52	175.435
m3	240528__m3-53	230.12
m3	240528__m3-54	264.511
m3	240528__m3-55	450.668
m3	240528__m3-56	159.711
m3	240528__m3-57	490.197
m3	240528__m3-58	538.83
m3	240528__m3-59	381.825
m3	240528__m3-6	1058.68
m3	240528__m3-60	144.653
m3	240528__m3-61	271.008
m3	240528__m3-62	876.352
m3	240528__m3-63	445.461
m3	240528__m3-64	625.851
m3	240528__m3-65	400.071
m3	240528__m3-66	369.668
m3	240528__m3-67	138.281
m3	240528__m3-68	730.478
m3	240528__m3-69	135.738
m3	240528__m3-7	208.352
m3	240528__m3-70	153.365
m3	240528__m3-71	1165.62
m3	240528__m3-72	164.186
m3	240528__m3-73	182.835
m3	240528__m3-74	152.263
m3	240528__m3-75	151.893
m3	240528__m3-76	165.123
m3	240528__m3-77	279.34
m3	240528__m3-78	349.521
m3	240528__m3-79	2668.3
m3	240528__m3-8	1140.29
m3	240528__m3-80	306.924
m3	240528__m3-81	501.959
m3	240528__m3-82	384.728
m3	240528__m3-83	153.775
m3	240528__m3-84	339.611
m3	240528__m3-85	149.102
m3	240528__m3-86	1326.03
m3	240528__m3-87	664.8
m3	240528__m3-88	233.467
m3	240528__m3-89	398.998
m3	240528__m3-9	540.254
m3	240528__m3-90	303.414
m3	240528__m3-91	149.764
m3	240528__m3-92	146.556
m3	240528__m3-93	357.282
m3	240528__m3-94	1194.94
m3	240528__m3-95	151.155
m3	240528__m3-96	153.155
m3	240528__m3-97	145.461
m3	240528__m3-98	160.24
m3	240528__m3-99	604.676
m4	240528__m4-1	286.536
m4	240528__m4-10	193.792
m4	240528__m4-100	246.098
m4	240528__m4-1000	257.604
m4	240528__m4-1001	177.663
m4	240528__m4-1002	195.083
m4	240528__m4-1003	156.605
m4	240528__m4-1004	205.736
m4	240528__m4-1005	393.356
m4	240528__m4-1006	421.698
m4	240528__m4-1007	229.667
m4	240528__m4-1008	612.284
m4	240528__m4-1009	154.442
m4	240528__m4-101	189.684
m4	240528__m4-1010	163.388
m4	240528__m4-1011	182.543
m4	240528__m4-1012	415.766
m4	240528__m4-1013	1368.51
m4	240528__m4-1014	223.037
m4	240528__m4-1015	205.113
m4	240528__m4-1016	306.078
m4	240528__m4-1017	375.261
m4	240528__m4-1018	247.395
m4	240528__m4-1019	226.092
m4	240528__m4-102	250.227
m4	240528__m4-1020	163.969
m4	240528__m4-1021	267.067
m4	240528__m4-1022	289.504
m4	240528__m4-1023	306.824
m4	240528__m4-1024	149.96
m4	240528__m4-1025	146.954
m4	240528__m4-1026	162.558
m4	240528__m4-1027	615.127
m4	240528__m4-1028	191.949
m4	240528__m4-1029	608.909
m4	240528__m4-103	167.21
m4	240528__m4-1030	227.242
m4	240528__m4-1031	245.084
m4	240528__m4-1032	249.231
m4	240528__m4-1033	184.304
m4	240528__m4-1034	304.807
m4	240528__m4-1035	439.719
m4	240528__m4-1036	246.038
m4	240528__m4-1037	225.027
m4	240528__m4-1038	247.363
m4	240528__m4-1039	169.134
m4	240528__m4-104	427.224
m4	240528__m4-1040	259.432
m4	240528__m4-1041	253.953
m4	240528__m4-1042	159.256
m4	240528__m4-1043	253.069
m4	240528__m4-1044	487.231
m4	240528__m4-1045	195.026
m4	240528__m4-1046	514.702
m4	240528__m4-1047	336.762
m4	240528__m4-1048	149.683
m4	240528__m4-1049	199.092
m4	240528__m4-105	304.659
m4	240528__m4-1050	226.889
m4	240528__m4-1051	224.084
m4	240528__m4-1052	240.972
m4	240528__m4-1053	201.498
m4	240528__m4-1054	164.717
m4	240528__m4-1055	159
m4	240528__m4-1056	166.445
m4	240528__m4-1057	305.701
m4	240528__m4-1058	326.503
m4	240528__m4-1059	233.4
m4	240528__m4-106	566.92
m4	240528__m4-1060	637.185
m4	240528__m4-1061	161.135
m4	240528__m4-1062	543.474
m4	240528__m4-1063	596.838
m4	240528__m4-1064	146.667
m4	240528__m4-1065	181.069
m4	240528__m4-1066	214.814
m4	240528__m4-1067	179.154
m4	240528__m4-1068	302.58
m4	240528__m4-1069	253.392
m4	240528__m4-107	539.429
m4	240528__m4-1070	165.6
m4	240528__m4-1071	153.784
m4	240528__m4-1072	505.818
m4	240528__m4-1073	199.843
m4	240528__m4-1074	221.896
m4	240528__m4-1075	159.632
m4	240528__m4-1076	281.881
m4	240528__m4-1077	192.232
m4	240528__m4-1078	317.772
m4	240528__m4-1079	1687.27
m4	240528__m4-108	298.285
m4	240528__m4-1080	334.715
m4	240528__m4-1081	195.711
m4	240528__m4-1082	235.396
m4	240528__m4-1083	279.449
m4	240528__m4-1084	637.814
m4	240528__m4-1085	165.336
m4	240528__m4-1086	150.36
m4	240528__m4-1087	523.47
m4	240528__m4-1088	244.116
m4	240528__m4-1089	520.12
m4	240528__m4-109	252.421
m4	240528__m4-1090	232
m4	240528__m4-1091	222.478
m4	240528__m4-1092	251.224
m4	240528__m4-1093	402.179
m4	240528__m4-1094	168.407
m4	240528__m4-1095	160.762
m4	240528__m4-1096	227.42
m4	240528__m4-1097	171.968
m4	240528__m4-1098	697.2
m4	240528__m4-1099	271.387
m4	240528__m4-11	184.21
m4	240528__m4-110	277.302
m4	240528__m4-1100	317.593
m4	240528__m4-1101	162.032
m4	240528__m4-1102	176.366
m4	240528__m4-1103	199.329
m4	240528__m4-1104	755.939
m4	240528__m4-1105	210.508
m4	240528__m4-1106	177.671
m4	240528__m4-1107	194.65
m4	240528__m4-1108	209.665
m4	240528__m4-1109	408.755
m4	240528__m4-111	285.315
m4	240528__m4-1110	185.888
m4	240528__m4-1111	162.258
m4	240528__m4-1112	262.618
m4	240528__m4-1113	205.232
m4	240528__m4-1114	316.915
m4	240528__m4-1115	522.252
m4	240528__m4-1116	206.958
m4	240528__m4-1117	182.105
m4	240528__m4-1118	283.501
m4	240528__m4-1119	184.985
m4	240528__m4-112	459.443
m4	240528__m4-1120	206.012
m4	240528__m4-1121	268.928
m4	240528__m4-1122	207.93
m4	240528__m4-1123	692.411
m4	240528__m4-1124	165.673
m4	240528__m4-1125	159.158
m4	240528__m4-1126	179.072
m4	240528__m4-1127	265.782
m4	240528__m4-1128	398.301
m4	240528__m4-1129	260.551
m4	240528__m4-113	222.034
m4	240528__m4-1130	328.043
m4	240528__m4-1131	281.647
m4	240528__m4-1132	545.49
m4	240528__m4-1133	198.269
m4	240528__m4-1134	202.212
m4	240528__m4-1135	292.417
m4	240528__m4-1136	182.565
m4	240528__m4-1137	190.967
m4	240528__m4-1138	311.771
m4	240528__m4-1139	238.267
m4	240528__m4-114	185.982
m4	240528__m4-1140	416.833
m4	240528__m4-1141	428
m4	240528__m4-1142	169.181
m4	240528__m4-1143	216.564
m4	240528__m4-1144	358.548
m4	240528__m4-1145	310.736
m4	240528__m4-1146	399.718
m4	240528__m4-1147	165.533
m4	240528__m4-1148	341.646
m4	240528__m4-1149	208.707
m4	240528__m4-115	475.029
m4	240528__m4-1150	779.19
m4	240528__m4-1151	172.977
m4	240528__m4-1152	183.679
m4	240528__m4-1153	601
m4	240528__m4-1154	545.833
m4	240528__m4-1155	888.687
m4	240528__m4-1156	740.662
m4	240528__m4-1157	216.185
m4	240528__m4-1158	1125.06
m4	240528__m4-1159	518.362
m4	240528__m4-116	258.438
m4	240528__m4-1160	959.37
m4	240528__m4-1161	171.644
m4	240528__m4-1162	735.995
m4	240528__m4-1163	217.705
m4	240528__m4-1164	392.128
m4	240528__m4-1165	196.472
m4	240528__m4-1166	530.661
m4	240528__m4-1167	778.146
m4	240528__m4-1168	275.646
m4	240528__m4-1169	162.894
m4	240528__m4-117	367.11
m4	240528__m4-1170	189.272
m4	240528__m4-1171	196.876
m4	240528__m4-1172	579.713
m4	240528__m4-1173	216.923
m4	240528__m4-1174	221.89
m4	240528__m4-1175	382.738
m4	240528__m4-1176	410.311
m4	240528__m4-1177	188.613
m4	240528__m4-1178	368.452
m4	240528__m4-1179	260.644
m4	240528__m4-118	281.191
m4	240528__m4-1180	180.479
m4	240528__m4-1181	173.577
m4	240528__m4-1182	507.162
m4	240528__m4-1183	547.442
m4	240528__m4-1184	314.71
m4	240528__m4-1185	740.582
m4	240528__m4-1186	158.926
m4	240528__m4-1187	288.613
m4	240528__m4-1188	329.785
m4	240528__m4-1189	177.783
m4	240528__m4-119	500.862
m4	240528__m4-1190	217.356
m4	240528__m4-1191	160.584
m4	240528__m4-1192	606.85
m4	240528__m4-1193	225.044
m4	240528__m4-1194	313.892
m4	240528__m4-1195	214.871
m4	240528__m4-1196	258.012
m4	240528__m4-1197	183.922
m4	240528__m4-1198	290.45
m4	240528__m4-1199	180.25
m4	240528__m4-12	439.73
m4	240528__m4-120	223.474
m4	240528__m4-1200	170.458
m4	240528__m4-1201	234.608
m4	240528__m4-1202	186.173
m4	240528__m4-1203	168.213
m4	240528__m4-1204	164.21
m4	240528__m4-1205	152.816
m4	240528__m4-1206	315.653
m4	240528__m4-1207	150.606
m4	240528__m4-1208	204.671
m4	240528__m4-1209	424.672
m4	240528__m4-121	181.627
m4	240528__m4-1210	456.003
m4	240528__m4-1211	449.34
m4	240528__m4-1212	623.479
m4	240528__m4-1213	218.814
m4	240528__m4-1214	200.971
m4	240528__m4-1215	165.481
m4	240528__m4-1216	186.3
m4	240528__m4-1217	169.229
m4	240528__m4-1218	169.761
m4	240528__m4-1219	201.052
m4	240528__m4-122	237.504
m4	240528__m4-1220	178.299
m4	240528__m4-1221	137.801
m4	240528__m4-1222	212.017
m4	240528__m4-1223	256.944
m4	240528__m4-1224	243.66
m4	240528__m4-1225	215.376
m4	240528__m4-1226	156.987
m4	240528__m4-1227	197.254
m4	240528__m4-1228	183.751
m4	240528__m4-1229	234.919
m4	240528__m4-123	586.421
m4	240528__m4-1230	560.998
m4	240528__m4-1231	171.774
m4	240528__m4-1232	258.628
m4	240528__m4-1233	205.958
m4	240528__m4-1234	187.922
m4	240528__m4-1235	1910.7
m4	240528__m4-1236	376.281
m4	240528__m4-1237	153.559
m4	240528__m4-1238	255.168
m4	240528__m4-1239	1031
m4	240528__m4-124	538.557
m4	240528__m4-1240	241.273
m4	240528__m4-1241	219.288
m4	240528__m4-1242	224.813
m4	240528__m4-1243	551.392
m4	240528__m4-1244	496.414
m4	240528__m4-1245	243.454
m4	240528__m4-1246	489.229
m4	240528__m4-1247	720.513
m4	240528__m4-1248	212.267
m4	240528__m4-1249	611.526
m4	240528__m4-125	229.35
m4	240528__m4-1250	219.977
m4	240528__m4-1251	797.777
m4	240528__m4-1252	166.133
m4	240528__m4-1253	352.328
m4	240528__m4-1254	176.375
m4	240528__m4-1255	468.358
m4	240528__m4-1256	166.598
m4	240528__m4-1257	576.793
m4	240528__m4-1258	329.905
m4	240528__m4-1259	720.013
m4	240528__m4-126	204.347
m4	240528__m4-1260	555.655
m4	240528__m4-1261	199.164
m4	240528__m4-1262	195.723
m4	240528__m4-1263	1138.27
m4	240528__m4-1264	185.446
m4	240528__m4-1265	250.837
m4	240528__m4-1266	276.816
m4	240528__m4-1267	138.675
m4	240528__m4-1268	160.203
m4	240528__m4-1269	155.832
m4	240528__m4-127	241.783
m4	240528__m4-1270	533.418
m4	240528__m4-1271	347.595
m4	240528__m4-1272	284.802
m4	240528__m4-1273	146.271
m4	240528__m4-1274	304.687
m4	240528__m4-1275	284.069
m4	240528__m4-1276	212.095
m4	240528__m4-1277	163.977
m4	240528__m4-1278	276.692
m4	240528__m4-1279	351.918
m4	240528__m4-128	371.174
m4	240528__m4-1280	301.127
m4	240528__m4-1281	483.735
m4	240528__m4-1282	268.642
m4	240528__m4-1283	416.219
m4	240528__m4-1284	156.9
m4	240528__m4-1285	472.123
m4	240528__m4-1286	388.786
m4	240528__m4-1287	187.068
m4	240528__m4-1288	145.529
m4	240528__m4-1289	240.767
m4	240528__m4-129	184.572
m4	240528__m4-1290	157.217
m4	240528__m4-1291	403.793
m4	240528__m4-1292	164.178
m4	240528__m4-1293	164.918
m4	240528__m4-1294	195.129
m4	240528__m4-1295	227.379
m4	240528__m4-1296	446.313
m4	240528__m4-1297	198.26
m4	240528__m4-1298	213.267
m4	240528__m4-1299	296.22
m4	240528__m4-13	328.94
m4	240528__m4-130	507.321
m4	240528__m4-1300	430.93
m4	240528__m4-1301	195.432
m4	240528__m4-1302	158.685
m4	240528__m4-1303	157.148
m4	240528__m4-1304	156.849
m4	240528__m4-1305	212.332
m4	240528__m4-1306	211.31
m4	240528__m4-1307	612.931
m4	240528__m4-1308	194.989
m4	240528__m4-1309	874.939
m4	240528__m4-131	1173.68
m4	240528__m4-1310	172.509
m4	240528__m4-1311	161.025
m4	240528__m4-1312	229.305
m4	240528__m4-1313	212.734
m4	240528__m4-1314	1060.38
m4	240528__m4-1315	714.467
m4	240528__m4-1316	159.616
m4	240528__m4-1317	175.247
m4	240528__m4-1318	283.481
m4	240528__m4-1319	243.481
m4	240528__m4-132	221.954
m4	240528__m4-1320	234.602
m4	240528__m4-1321	701.249
m4	240528__m4-1322	174.065
m4	240528__m4-1323	213.808
m4	240528__m4-1324	232.795
m4	240528__m4-1325	185.566
m4	240528__m4-1326	216.848
m4	240528__m4-1327	159.65
m4	240528__m4-1328	155.607
m4	240528__m4-1329	851.885
m4	240528__m4-133	282.878
m4	240528__m4-1330	168.398
m4	240528__m4-1331	387.863
m4	240528__m4-1332	165.981
m4	240528__m4-1333	145.781
m4	240528__m4-1334	250.397
m4	240528__m4-1335	263.915
m4	240528__m4-1336	197.056
m4	240528__m4-1337	197.134
m4	240528__m4-1338	550.461
m4	240528__m4-1339	148.855
m4	240528__m4-134	286.45
m4	240528__m4-1340	220.802
m4	240528__m4-1341	213.142
m4	240528__m4-1342	180.913
m4	240528__m4-1343	395.454
m4	240528__m4-1344	145.21
m4	240528__m4-1345	160.205
m4	240528__m4-1346	234.573
m4	240528__m4-1347	166.66
m4	240528__m4-1348	228.31
m4	240528__m4-1349	228.748
m4	240528__m4-135	264.075
m4	240528__m4-1350	309.7
m4	240528__m4-1351	134.279
m4	240528__m4-1352	266.22
m4	240528__m4-1353	285.063
m4	240528__m4-1354	1295.51
m4	240528__m4-1355	176.142
m4	240528__m4-1356	633.056
m4	240528__m4-1357	152.109
m4	240528__m4-1358	260.832
m4	240528__m4-1359	234.476
m4	240528__m4-136	282.967
m4	240528__m4-1360	301.352
m4	240528__m4-1361	380.548
m4	240528__m4-1362	176.77
m4	240528__m4-1363	215.653
m4	240528__m4-1364	203.405
m4	240528__m4-1365	527.228
m4	240528__m4-1366	150.401
m4	240528__m4-1367	423.076
m4	240528__m4-1368	171.558
m4	240528__m4-1369	196.825
m4	240528__m4-137	219.489
m4	240528__m4-1370	157.552
m4	240528__m4-1371	160.838
m4	240528__m4-1372	146.123
m4	240528__m4-1373	196.7
m4	240528__m4-1374	212.216
m4	240528__m4-1375	215.646
m4	240528__m4-1376	155.982
m4	240528__m4-1377	244.975
m4	240528__m4-1378	158.821
m4	240528__m4-1379	207.387
m4	240528__m4-138	701.402
m4	240528__m4-1380	161.637
m4	240528__m4-1381	245.35
m4	240528__m4-1382	234.063
m4	240528__m4-1383	198.881
m4	240528__m4-1384	472.346
m4	240528__m4-1385	214.08
m4	240528__m4-1386	295.283
m4	240528__m4-1387	901.57
m4	240528__m4-1388	465.973
m4	240528__m4-1389	279.024
m4	240528__m4-139	197.12
m4	240528__m4-1390	200.137
m4	240528__m4-1391	843.189
m4	240528__m4-1392	214.765
m4	240528__m4-1393	532.903
m4	240528__m4-1394	164.73
m4	240528__m4-1395	781.418
m4	240528__m4-1396	185.544
m4	240528__m4-1397	478.645
m4	240528__m4-1398	183.384
m4	240528__m4-1399	2070.38
m4	240528__m4-14	265.197
m4	240528__m4-140	306.802
m4	240528__m4-1400	308.316
m4	240528__m4-1401	627.278
m4	240528__m4-1402	241.129
m4	240528__m4-1403	167.226
m4	240528__m4-1404	336.913
m4	240528__m4-1405	188.311
m4	240528__m4-1406	389.11
m4	240528__m4-1407	217.783
m4	240528__m4-1408	168.586
m4	240528__m4-1409	235.335
m4	240528__m4-141	169.783
m4	240528__m4-1410	399.328
m4	240528__m4-1411	158.774
m4	240528__m4-1412	170.544
m4	240528__m4-1413	599.963
m4	240528__m4-1414	200.634
m4	240528__m4-1415	719.119
m4	240528__m4-1416	299.462
m4	240528__m4-1417	340.803
m4	240528__m4-1418	348.894
m4	240528__m4-1419	190.491
m4	240528__m4-142	226.177
m4	240528__m4-1420	590.564
m4	240528__m4-1421	200.623
m4	240528__m4-1422	477.049
m4	240528__m4-1423	268.98
m4	240528__m4-1424	641.685
m4	240528__m4-1425	583.263
m4	240528__m4-1426	569.89
m4	240528__m4-1427	326.96
m4	240528__m4-1428	884.248
m4	240528__m4-1429	784.358
m4	240528__m4-143	365.833
m4	240528__m4-1430	200.274
m4	240528__m4-1431	163.003
m4	240528__m4-1432	165.754
m4	240528__m4-1433	231.33
m4	240528__m4-1434	764.823
m4	240528__m4-1435	243.484
m4	240528__m4-1436	239.456
m4	240528__m4-1437	226.05
m4	240528__m4-1438	311.685
m4	240528__m4-1439	233.873
m4	240528__m4-144	457.235
m4	240528__m4-1440	211.226
m4	240528__m4-1441	578.9
m4	240528__m4-1442	140.611
m4	240528__m4-1443	457.235
m4	240528__m4-1444	181.841
m4	240528__m4-1445	632.25
m4	240528__m4-1446	157.69
m4	240528__m4-1447	269.53
m4	240528__m4-1448	251.423
m4	240528__m4-1449	145.03
m4	240528__m4-145	383.646
m4	240528__m4-1450	523.764
m4	240528__m4-1451	734.51
m4	240528__m4-1452	497.807
m4	240528__m4-1453	458.314
m4	240528__m4-1454	153.103
m4	240528__m4-1455	229.448
m4	240528__m4-1456	245.123
m4	240528__m4-1457	590.934
m4	240528__m4-1458	336.619
m4	240528__m4-1459	367.216
m4	240528__m4-146	302.148
m4	240528__m4-1460	164.42
m4	240528__m4-1461	183.008
m4	240528__m4-1462	165.186
m4	240528__m4-1463	360.78
m4	240528__m4-1464	348.112
m4	240528__m4-1465	210.44
m4	240528__m4-1466	165.909
m4	240528__m4-1467	220.48
m4	240528__m4-1468	215.688
m4	240528__m4-1469	223.807
m4	240528__m4-147	364.689
m4	240528__m4-1470	697.062
m4	240528__m4-1471	686.736
m4	240528__m4-1472	395.27
m4	240528__m4-1473	1176.02
m4	240528__m4-1474	338.839
m4	240528__m4-1475	436.168
m4	240528__m4-1476	184.381
m4	240528__m4-1477	248.885
m4	240528__m4-1478	214.784
m4	240528__m4-1479	180.865
m4	240528__m4-148	203.832
m4	240528__m4-1480	191.523
m4	240528__m4-1481	597.744
m4	240528__m4-1482	219.256
m4	240528__m4-1483	147.372
m4	240528__m4-1484	283.206
m4	240528__m4-1485	143.428
m4	240528__m4-1486	329.805
m4	240528__m4-1487	380.917
m4	240528__m4-1488	362.51
m4	240528__m4-1489	280.776
m4	240528__m4-149	1102.86
m4	240528__m4-1490	528.27
m4	240528__m4-1491	336.093
m4	240528__m4-1492	362.056
m4	240528__m4-1493	178.695
m4	240528__m4-1494	305.892
m4	240528__m4-1495	410.564
m4	240528__m4-1496	345.479
m4	240528__m4-1497	257.96
m4	240528__m4-1498	142.085
m4	240528__m4-1499	176.123
m4	240528__m4-15	492.834
m4	240528__m4-150	323.679
m4	240528__m4-1500	1098.15
m4	240528__m4-1501	143.407
m4	240528__m4-1502	170.956
m4	240528__m4-1503	292.645
m4	240528__m4-1504	315.063
m4	240528__m4-1505	1396.03
m4	240528__m4-1506	187.369
m4	240528__m4-1507	147.948
m4	240528__m4-1508	643.852
m4	240528__m4-1509	191.171
m4	240528__m4-151	520.401
m4	240528__m4-1510	333.226
m4	240528__m4-1511	177.874
m4	240528__m4-1512	256.584
m4	240528__m4-1513	160.424
m4	240528__m4-1514	174.152
m4	240528__m4-1515	1749.65
m4	240528__m4-1516	180.831
m4	240528__m4-1517	323.72
m4	240528__m4-1518	291.934
m4	240528__m4-1519	170.755
m4	240528__m4-152	225.711
m4	240528__m4-1520	469.976
m4	240528__m4-1521	157.898
m4	240528__m4-1522	1427.67
m4	240528__m4-1523	152.633
m4	240528__m4-1524	369.146
m4	240528__m4-1525	183.133
m4	240528__m4-1526	151.29
m4	240528__m4-1527	186.359
m4	240528__m4-1528	268.693
m4	240528__m4-1529	666.817
m4	240528__m4-153	412.33
m4	240528__m4-1530	406.521
m4	240528__m4-1531	220.551
m4	240528__m4-1532	416.998
m4	240528__m4-1533	169.593
m4	240528__m4-1534	243.829
m4	240528__m4-1535	287.796
m4	240528__m4-1536	156.206
m4	240528__m4-1537	215.753
m4	240528__m4-1538	181.362
m4	240528__m4-1539	210.459
m4	240528__m4-154	311.656
m4	240528__m4-1540	220.624
m4	240528__m4-1541	167.506
m4	240528__m4-1542	186.495
m4	240528__m4-1543	182.766
m4	240528__m4-1544	160.216
m4	240528__m4-1545	290.954
m4	240528__m4-1546	243.83
m4	240528__m4-1547	438.321
m4	240528__m4-1548	472.277
m4	240528__m4-1549	205.597
m4	240528__m4-155	215.29
m4	240528__m4-1550	1517.96
m4	240528__m4-1551	210.464
m4	240528__m4-1552	201.466
m4	240528__m4-1553	155.469
m4	240528__m4-1554	714.543
m4	240528__m4-1555	1744.68
m4	240528__m4-1556	380.433
m4	240528__m4-1557	752.286
m4	240528__m4-1558	387.341
m4	240528__m4-1559	1160.99
m4	240528__m4-156	738.486
m4	240528__m4-1560	408.44
m4	240528__m4-1561	681.871
m4	240528__m4-1562	175.157
m4	240528__m4-1563	327.675
m4	240528__m4-1564	212.65
m4	240528__m4-1565	162.851
m4	240528__m4-1566	199.699
m4	240528__m4-1567	173.123
m4	240528__m4-1568	173.681
m4	240528__m4-1569	224.41
m4	240528__m4-157	253.429
m4	240528__m4-1570	226.852
m4	240528__m4-1571	188.078
m4	240528__m4-1572	177.758
m4	240528__m4-1573	173.155
m4	240528__m4-1574	175.503
m4	240528__m4-1575	180.427
m4	240528__m4-1576	169.301
m4	240528__m4-1577	149.727
m4	240528__m4-1578	685.09
m4	240528__m4-1579	495.217
m4	240528__m4-158	591.087
m4	240528__m4-1580	161.413
m4	240528__m4-1581	460.732
m4	240528__m4-1582	154.837
m4	240528__m4-1583	557.284
m4	240528__m4-1584	783.661
m4	240528__m4-1585	172.934
m4	240528__m4-1586	324.56
m4	240528__m4-1587	431.223
m4	240528__m4-1588	162.11
m4	240528__m4-1589	223.793
m4	240528__m4-159	375.837
m4	240528__m4-1590	178.497
m4	240528__m4-1591	521.361
m4	240528__m4-1592	268.602
m4	240528__m4-1593	348.714
m4	240528__m4-1594	373.569
m4	240528__m4-1595	377.165
m4	240528__m4-1596	756.934
m4	240528__m4-1597	191.301
m4	240528__m4-1598	253.475
m4	240528__m4-1599	170.229
m4	240528__m4-16	187.589
m4	240528__m4-160	536.632
m4	240528__m4-1600	158.859
m4	240528__m4-1601	171.662
m4	240528__m4-1602	889.69
m4	240528__m4-1603	385.026
m4	240528__m4-1604	225.069
m4	240528__m4-1605	172.124
m4	240528__m4-1606	158.763
m4	240528__m4-1607	336.679
m4	240528__m4-1608	202.313
m4	240528__m4-1609	349.715
m4	240528__m4-161	535.462
m4	240528__m4-1610	702.986
m4	240528__m4-1611	512.868
m4	240528__m4-1612	152.297
m4	240528__m4-1613	200.397
m4	240528__m4-1614	183.499
m4	240528__m4-1615	154.49
m4	240528__m4-1616	226.196
m4	240528__m4-1617	152.056
m4	240528__m4-1618	169.477
m4	240528__m4-1619	166.485
m4	240528__m4-162	1258.62
m4	240528__m4-1620	181.846
m4	240528__m4-1621	223.421
m4	240528__m4-1622	148.609
m4	240528__m4-1623	880.32
m4	240528__m4-1624	232.644
m4	240528__m4-1625	158.793
m4	240528__m4-1626	1237.88
m4	240528__m4-1627	559.987
m4	240528__m4-1628	318.714
m4	240528__m4-1629	426.244
m4	240528__m4-163	334.668
m4	240528__m4-1630	486.059
m4	240528__m4-1631	241.469
m4	240528__m4-1632	352.335
m4	240528__m4-1633	333.842
m4	240528__m4-1634	457.569
m4	240528__m4-1635	360.221
m4	240528__m4-1636	146.822
m4	240528__m4-1637	234.413
m4	240528__m4-1638	144.335
m4	240528__m4-1639	764.427
m4	240528__m4-164	251.691
m4	240528__m4-1640	166.867
m4	240528__m4-1641	191.273
m4	240528__m4-1642	300.956
m4	240528__m4-1643	185.803
m4	240528__m4-1644	233.75
m4	240528__m4-1645	566.433
m4	240528__m4-1646	303.115
m4	240528__m4-1647	214.162
m4	240528__m4-1648	513.759
m4	240528__m4-1649	309.388
m4	240528__m4-165	338.199
m4	240528__m4-1650	203.632
m4	240528__m4-1651	168.215
m4	240528__m4-1652	154.004
m4	240528__m4-1653	724.759
m4	240528__m4-1654	489.82
m4	240528__m4-1655	186.59
m4	240528__m4-1656	942.046
m4	240528__m4-1657	274.783
m4	240528__m4-1658	150.792
m4	240528__m4-1659	161.104
m4	240528__m4-166	371.45
m4	240528__m4-1660	210.996
m4	240528__m4-1661	204.994
m4	240528__m4-1662	778.637
m4	240528__m4-1663	263.004
m4	240528__m4-1664	1488.81
m4	240528__m4-1665	279.773
m4	240528__m4-1666	161.773
m4	240528__m4-1667	167.506
m4	240528__m4-1668	148.151
m4	240528__m4-1669	207.788
m4	240528__m4-167	268.225
m4	240528__m4-1670	226.12
m4	240528__m4-1671	224.624
m4	240528__m4-1672	397.017
m4	240528__m4-1673	365.904
m4	240528__m4-1674	545.769
m4	240528__m4-1675	179.386
m4	240528__m4-1676	203.417
m4	240528__m4-1677	863.944
m4	240528__m4-1678	794.547
m4	240528__m4-1679	639.646
m4	240528__m4-168	885.081
m4	240528__m4-1680	193.138
m4	240528__m4-1681	272.142
m4	240528__m4-1682	261.234
m4	240528__m4-1683	223.162
m4	240528__m4-1684	242.643
m4	240528__m4-1685	686.324
m4	240528__m4-1686	288.636
m4	240528__m4-1687	259.646
m4	240528__m4-1688	223.321
m4	240528__m4-1689	309.562
m4	240528__m4-169	281.707
m4	240528__m4-1690	387.211
m4	240528__m4-1691	459.79
m4	240528__m4-1692	168.28
m4	240528__m4-1693	289.402
m4	240528__m4-1694	250.554
m4	240528__m4-1695	207.288
m4	240528__m4-1696	325.677
m4	240528__m4-1697	215.446
m4	240528__m4-1698	313.554
m4	240528__m4-1699	161.831
m4	240528__m4-17	235.6
m4	240528__m4-170	235.974
m4	240528__m4-1700	247.381
m4	240528__m4-1701	368.472
m4	240528__m4-1702	690.458
m4	240528__m4-1703	373.786
m4	240528__m4-1704	335.858
m4	240528__m4-1705	285.936
m4	240528__m4-1706	433.951
m4	240528__m4-1707	406.812
m4	240528__m4-1708	162.12
m4	240528__m4-1709	304.036
m4	240528__m4-171	187.409
m4	240528__m4-1710	384.483
m4	240528__m4-1711	368.547
m4	240528__m4-1712	210.422
m4	240528__m4-1713	169.704
m4	240528__m4-1714	348.866
m4	240528__m4-1715	176.242
m4	240528__m4-1716	414.902
m4	240528__m4-1717	432.952
m4	240528__m4-1718	167.582
m4	240528__m4-1719	489.652
m4	240528__m4-172	380.942
m4	240528__m4-1720	348.862
m4	240528__m4-1721	276.79
m4	240528__m4-1722	196.112
m4	240528__m4-1723	442.526
m4	240528__m4-1724	225.435
m4	240528__m4-1725	1676.84
m4	240528__m4-1726	175.391
m4	240528__m4-1727	329.871
m4	240528__m4-1728	264.804
m4	240528__m4-1729	430.61
m4	240528__m4-173	447.989
m4	240528__m4-1730	563.502
m4	240528__m4-1731	256.829
m4	240528__m4-1732	169.062
m4	240528__m4-1733	250.264
m4	240528__m4-1734	974.336
m4	240528__m4-1735	1231.61
m4	240528__m4-1736	1346.32
m4	240528__m4-1737	217.653
m4	240528__m4-1738	792.775
m4	240528__m4-1739	352.502
m4	240528__m4-174	555.035
m4	240528__m4-1740	294.236
m4	240528__m4-1741	303.318
m4	240528__m4-1742	199.981
m4	240528__m4-1743	340.132
m4	240528__m4-1744	237.493
m4	240528__m4-1745	184.088
m4	240528__m4-1746	174.695
m4	240528__m4-1747	351.595
m4	240528__m4-1748	158.629
m4	240528__m4-1749	547.363
m4	240528__m4-175	364.381
m4	240528__m4-1750	206.364
m4	240528__m4-1751	150.51
m4	240528__m4-1752	778.888
m4	240528__m4-1753	202.061
m4	240528__m4-1754	592.026
m4	240528__m4-1755	202.507
m4	240528__m4-1756	215.361
m4	240528__m4-1757	187.377
m4	240528__m4-1758	154.033
m4	240528__m4-1759	152.034
m4	240528__m4-176	309.199
m4	240528__m4-1760	251.56
m4	240528__m4-1761	630.08
m4	240528__m4-1762	235.198
m4	240528__m4-1763	226.408
m4	240528__m4-1764	1530.05
m4	240528__m4-1765	373.495
m4	240528__m4-1766	341.513
m4	240528__m4-1767	330.283
m4	240528__m4-1768	235.696
m4	240528__m4-1769	737.292
m4	240528__m4-177	625.344
m4	240528__m4-1770	206.457
m4	240528__m4-1771	191.22
m4	240528__m4-1772	206.919
m4	240528__m4-1773	190.765
m4	240528__m4-1774	160.358
m4	240528__m4-1775	1328.66
m4	240528__m4-1776	519.452
m4	240528__m4-1777	220.503
m4	240528__m4-1778	244.267
m4	240528__m4-1779	158.335
m4	240528__m4-178	226.528
m4	240528__m4-1780	521.275
m4	240528__m4-1781	1330.89
m4	240528__m4-1782	536.787
m4	240528__m4-1783	192.268
m4	240528__m4-1784	216.804
m4	240528__m4-1785	158.594
m4	240528__m4-1786	222.734
m4	240528__m4-1787	278.638
m4	240528__m4-1788	518.068
m4	240528__m4-1789	197.033
m4	240528__m4-179	416.865
m4	240528__m4-1790	709.856
m4	240528__m4-1791	1111.57
m4	240528__m4-1792	894.8
m4	240528__m4-1793	270.131
m4	240528__m4-1794	161.379
m4	240528__m4-1795	604.783
m4	240528__m4-1796	645.502
m4	240528__m4-1797	192.034
m4	240528__m4-1798	514.268
m4	240528__m4-1799	673.165
m4	240528__m4-18	1309.91
m4	240528__m4-180	751.362
m4	240528__m4-1800	143.54
m4	240528__m4-1801	239.125
m4	240528__m4-1802	234.892
m4	240528__m4-1803	672.286
m4	240528__m4-1804	164.36
m4	240528__m4-1805	173.317
m4	240528__m4-1806	628.809
m4	240528__m4-1807	178.382
m4	240528__m4-1808	589.522
m4	240528__m4-1809	174.421
m4	240528__m4-181	222.944
m4	240528__m4-1810	165.038
m4	240528__m4-1811	532.288
m4	240528__m4-1812	208.113
m4	240528__m4-1813	620.265
m4	240528__m4-1814	147.227
m4	240528__m4-1815	185.797
m4	240528__m4-1816	381.806
m4	240528__m4-1817	567.64
m4	240528__m4-1818	210.455
m4	240528__m4-1819	474.483
m4	240528__m4-182	451.081
m4	240528__m4-1820	742.887
m4	240528__m4-1821	154.415
m4	240528__m4-1822	242.561
m4	240528__m4-1823	259.781
m4	240528__m4-1824	203.612
m4	240528__m4-1825	232.455
m4	240528__m4-1826	179.235
m4	240528__m4-1827	401.584
m4	240528__m4-1828	318.053
m4	240528__m4-1829	188.162
m4	240528__m4-183	729.288
m4	240528__m4-1830	281.677
m4	240528__m4-1831	454.255
m4	240528__m4-1832	205.182
m4	240528__m4-1833	212.637
m4	240528__m4-1834	496.982
m4	240528__m4-1835	234.38
m4	240528__m4-1836	270.69
m4	240528__m4-1837	172.797
m4	240528__m4-1838	166.514
m4	240528__m4-1839	453.388
m4	240528__m4-184	276.161
m4	240528__m4-1840	331.555
m4	240528__m4-1841	173.051
m4	240528__m4-1842	261.816
m4	240528__m4-1843	187.796
m4	240528__m4-1844	165.326
m4	240528__m4-1845	145.871
m4	240528__m4-1846	228.179
m4	240528__m4-1847	381.61
m4	240528__m4-1848	156.004
m4	240528__m4-1849	148.459
m4	240528__m4-185	245.486
m4	240528__m4-1850	208.921
m4	240528__m4-1851	496.426
m4	240528__m4-1852	204.912
m4	240528__m4-1853	166.622
m4	240528__m4-1854	164.106
m4	240528__m4-1855	394.436
m4	240528__m4-1856	163.644
m4	240528__m4-1857	194.989
m4	240528__m4-1858	176.243
m4	240528__m4-1859	157.476
m4	240528__m4-186	573.797
m4	240528__m4-1860	230.589
m4	240528__m4-1861	154.797
m4	240528__m4-1862	589.619
m4	240528__m4-1863	180.186
m4	240528__m4-1864	254.96
m4	240528__m4-1865	282.777
m4	240528__m4-1866	165.565
m4	240528__m4-1867	282.909
m4	240528__m4-1868	192.287
m4	240528__m4-1869	382.652
m4	240528__m4-187	227.159
m4	240528__m4-1870	178.508
m4	240528__m4-1871	314.042
m4	240528__m4-1872	826.293
m4	240528__m4-1873	465.094
m4	240528__m4-1874	196.036
m4	240528__m4-1875	216.517
m4	240528__m4-1876	156.011
m4	240528__m4-1877	212.401
m4	240528__m4-1878	276.274
m4	240528__m4-1879	299.565
m4	240528__m4-188	316.345
m4	240528__m4-1880	256.576
m4	240528__m4-1881	157.468
m4	240528__m4-1882	143.604
m4	240528__m4-1883	273.654
m4	240528__m4-1884	452.806
m4	240528__m4-1885	577.86
m4	240528__m4-1886	185.664
m4	240528__m4-1887	171.946
m4	240528__m4-1888	163.392
m4	240528__m4-1889	222.869
m4	240528__m4-189	190.464
m4	240528__m4-1890	243.321
m4	240528__m4-1891	169.218
m4	240528__m4-1892	269.874
m4	240528__m4-1893	175.536
m4	240528__m4-1894	167.779
m4	240528__m4-1895	282.78
m4	240528__m4-1896	1112.95
m4	240528__m4-1897	176.98
m4	240528__m4-1898	340.491
m4	240528__m4-1899	266.954
m4	240528__m4-19	176.613
m4	240528__m4-190	257.011
m4	240528__m4-1900	178.607
m4	240528__m4-1901	151.753
m4	240528__m4-1902	209.734
m4	240528__m4-1903	364.637
m4	240528__m4-1904	230.442
m4	240528__m4-1905	449.479
m4	240528__m4-1906	214.452
m4	240528__m4-1907	222.835
m4	240528__m4-1908	190.664
m4	240528__m4-1909	203.399
m4	240528__m4-191	240.509
m4	240528__m4-1910	177.598
m4	240528__m4-1911	169.686
m4	240528__m4-1912	211.14
m4	240528__m4-1913	560.47
m4	240528__m4-1914	721.501
m4	240528__m4-1915	262.537
m4	240528__m4-1916	359.67
m4	240528__m4-1917	168.011
m4	240528__m4-1918	152.206
m4	240528__m4-1919	959.7
m4	240528__m4-192	374.021
m4	240528__m4-1920	261.449
m4	240528__m4-1921	798.357
m4	240528__m4-1922	187.52
m4	240528__m4-1923	138.65
m4	240528__m4-1924	283.899
m4	240528__m4-1925	437.291
m4	240528__m4-1926	411.193
m4	240528__m4-1927	166.503
m4	240528__m4-1928	157.461
m4	240528__m4-1929	1059.75
m4	240528__m4-193	438.206
m4	240528__m4-1930	365.304
m4	240528__m4-1931	181.723
m4	240528__m4-1932	158.545
m4	240528__m4-1933	148.426
m4	240528__m4-1934	733.987
m4	240528__m4-1935	251.869
m4	240528__m4-1936	929.78
m4	240528__m4-1937	525.056
m4	240528__m4-1938	219.295
m4	240528__m4-1939	574.062
m4	240528__m4-194	172.515
m4	240528__m4-1940	137.823
m4	240528__m4-1941	214.325
m4	240528__m4-1942	532.714
m4	240528__m4-1943	342.64
m4	240528__m4-1944	1527.57
m4	240528__m4-1945	153.341
m4	240528__m4-1946	896.445
m4	240528__m4-1947	168.841
m4	240528__m4-1948	588.291
m4	240528__m4-1949	281.043
m4	240528__m4-195	249.419
m4	240528__m4-1950	564.443
m4	240528__m4-1951	168.314
m4	240528__m4-1952	190.339
m4	240528__m4-1953	165.638
m4	240528__m4-1954	168.176
m4	240528__m4-1955	429.771
m4	240528__m4-1956	313.966
m4	240528__m4-1957	174.682
m4	240528__m4-1958	146.748
m4	240528__m4-1959	163.963
m4	240528__m4-196	189.504
m4	240528__m4-1960	185.469
m4	240528__m4-1961	293.356
m4	240528__m4-1962	834.843
m4	240528__m4-1963	185.769
m4	240528__m4-1964	143.757
m4	240528__m4-1965	402.333
m4	240528__m4-1966	164.945
m4	240528__m4-1967	153.191
m4	240528__m4-1968	548.384
m4	240528__m4-1969	334.735
m4	240528__m4-197	228.968
m4	240528__m4-1970	287.467
m4	240528__m4-1971	647.407
m4	240528__m4-1972	153.828
m4	240528__m4-1973	329.52
m4	240528__m4-1974	151.85
m4	240528__m4-1975	159.79
m4	240528__m4-1976	219.143
m4	240528__m4-1977	200.668
m4	240528__m4-1978	141.639
m4	240528__m4-1979	229.158
m4	240528__m4-198	415.79
m4	240528__m4-1980	1053.55
m4	240528__m4-1981	398.956
m4	240528__m4-1982	187.856
m4	240528__m4-1983	741.235
m4	240528__m4-1984	535.017
m4	240528__m4-1985	160.103
m4	240528__m4-1986	284.611
m4	240528__m4-1987	313.127
m4	240528__m4-1988	383.978
m4	240528__m4-1989	306.275
m4	240528__m4-199	251.216
m4	240528__m4-1990	449.805
m4	240528__m4-1991	160.74
m4	240528__m4-1992	496.876
m4	240528__m4-1993	149.766
m4	240528__m4-1994	281.49
m4	240528__m4-1995	431.307
m4	240528__m4-1996	176.163
m4	240528__m4-1997	154.323
m4	240528__m4-1998	174.274
m4	240528__m4-1999	256.838
m4	240528__m4-2	220.232
m4	240528__m4-20	193.762
m4	240528__m4-200	412.318
m4	240528__m4-2000	216.478
m4	240528__m4-2001	168.387
m4	240528__m4-2002	158.655
m4	240528__m4-2003	187.534
m4	240528__m4-2004	393.104
m4	240528__m4-2005	220.167
m4	240528__m4-2006	185.869
m4	240528__m4-2007	200.481
m4	240528__m4-2008	298.028
m4	240528__m4-2009	895.203
m4	240528__m4-201	190.454
m4	240528__m4-2010	142.571
m4	240528__m4-2011	641.631
m4	240528__m4-2012	478.468
m4	240528__m4-2013	254.286
m4	240528__m4-2014	153.135
m4	240528__m4-2015	150.485
m4	240528__m4-2016	173.76
m4	240528__m4-2017	301.314
m4	240528__m4-2018	416.942
m4	240528__m4-2019	162.558
m4	240528__m4-202	270.985
m4	240528__m4-2020	810.554
m4	240528__m4-2021	160.978
m4	240528__m4-2022	156.735
m4	240528__m4-2023	526.128
m4	240528__m4-2024	390.567
m4	240528__m4-2025	153.421
m4	240528__m4-2026	160.844
m4	240528__m4-2027	174.987
m4	240528__m4-2028	288.682
m4	240528__m4-2029	435.283
m4	240528__m4-203	240.64
m4	240528__m4-2030	332.155
m4	240528__m4-2031	155.071
m4	240528__m4-2032	203.04
m4	240528__m4-2033	370.144
m4	240528__m4-2034	164.644
m4	240528__m4-2035	404.674
m4	240528__m4-2036	249.372
m4	240528__m4-2037	167.567
m4	240528__m4-2038	217.273
m4	240528__m4-2039	333.123
m4	240528__m4-204	294.253
m4	240528__m4-2040	374.441
m4	240528__m4-2041	1348.42
m4	240528__m4-2042	377.731
m4	240528__m4-2043	178.423
m4	240528__m4-2044	578.966
m4	240528__m4-2045	208.717
m4	240528__m4-2046	266.65
m4	240528__m4-2047	288.158
m4	240528__m4-2048	172.071
m4	240528__m4-2049	538.977
m4	240528__m4-205	211.352
m4	240528__m4-2050	266.772
m4	240528__m4-2051	258.295
m4	240528__m4-2052	226.208
m4	240528__m4-2053	303.464
m4	240528__m4-2054	222.392
m4	240528__m4-2055	749.585
m4	240528__m4-2056	462.729
m4	240528__m4-2057	357.246
m4	240528__m4-2058	167.403
m4	240528__m4-2059	214.151
m4	240528__m4-206	499.472
m4	240528__m4-2060	821.879
m4	240528__m4-2061	204.614
m4	240528__m4-2062	383.772
m4	240528__m4-2063	158.837
m4	240528__m4-2064	343.837
m4	240528__m4-2065	247.855
m4	240528__m4-2066	409.525
m4	240528__m4-2067	232.846
m4	240528__m4-2068	375.829
m4	240528__m4-2069	257.133
m4	240528__m4-207	184.734
m4	240528__m4-2070	179.499
m4	240528__m4-2071	241.4
m4	240528__m4-2072	202.349
m4	240528__m4-2073	499.594
m4	240528__m4-2074	471.314
m4	240528__m4-2075	194.777
m4	240528__m4-2076	647.83
m4	240528__m4-2077	174.147
m4	240528__m4-2078	307.117
m4	240528__m4-2079	657.591
m4	240528__m4-208	324.394
m4	240528__m4-2080	201.215
m4	240528__m4-2081	180.677
m4	240528__m4-2082	177.042
m4	240528__m4-2083	257.892
m4	240528__m4-2084	310.683
m4	240528__m4-2085	250.152
m4	240528__m4-2086	201.288
m4	240528__m4-2087	694.664
m4	240528__m4-2088	231.025
m4	240528__m4-2089	173.717
m4	240528__m4-209	217.345
m4	240528__m4-2090	205.287
m4	240528__m4-2091	959.844
m4	240528__m4-2092	329.957
m4	240528__m4-2093	1125.63
m4	240528__m4-2094	167.88
m4	240528__m4-2095	250.764
m4	240528__m4-2096	362.88
m4	240528__m4-2097	169.223
m4	240528__m4-2098	163.662
m4	240528__m4-2099	158.207
m4	240528__m4-21	198.388
m4	240528__m4-210	836.539
m4	240528__m4-2100	179.716
m4	240528__m4-2101	246.73
m4	240528__m4-2102	293.223
m4	240528__m4-2103	259.135
m4	240528__m4-2104	292.693
m4	240528__m4-2105	170.488
m4	240528__m4-2106	242.629
m4	240528__m4-2107	177.786
m4	240528__m4-2108	193.168
m4	240528__m4-2109	146.974
m4	240528__m4-211	200.575
m4	240528__m4-2110	218.746
m4	240528__m4-2111	1160.48
m4	240528__m4-2112	398.272
m4	240528__m4-2113	1100.33
m4	240528__m4-2114	217.796
m4	240528__m4-2115	212.811
m4	240528__m4-2116	267.65
m4	240528__m4-2117	783.395
m4	240528__m4-2118	330.319
m4	240528__m4-2119	176.279
m4	240528__m4-212	204.495
m4	240528__m4-2120	314.75
m4	240528__m4-2121	620.866
m4	240528__m4-2122	327.13
m4	240528__m4-2123	616.215
m4	240528__m4-2124	262.236
m4	240528__m4-2125	176.6
m4	240528__m4-2126	540.051
m4	240528__m4-2127	333.761
m4	240528__m4-2128	467.506
m4	240528__m4-2129	290.518
m4	240528__m4-213	517.634
m4	240528__m4-2130	170.411
m4	240528__m4-2131	173.85
m4	240528__m4-2132	185.723
m4	240528__m4-2133	597.134
m4	240528__m4-2134	179.406
m4	240528__m4-2135	203.327
m4	240528__m4-2136	689.154
m4	240528__m4-2137	146.19
m4	240528__m4-2138	161.732
m4	240528__m4-2139	304.535
m4	240528__m4-214	164.266
m4	240528__m4-2140	146.429
m4	240528__m4-2141	633.907
m4	240528__m4-2142	184.803
m4	240528__m4-2143	864.525
m4	240528__m4-2144	161.694
m4	240528__m4-2145	1258.22
m4	240528__m4-2146	279.76
m4	240528__m4-2147	1820.73
m4	240528__m4-2148	859.691
m4	240528__m4-2149	166.142
m4	240528__m4-215	202.104
m4	240528__m4-2150	179.278
m4	240528__m4-2151	400.335
m4	240528__m4-2152	205.072
m4	240528__m4-2153	174.825
m4	240528__m4-2154	345.539
m4	240528__m4-2155	168.868
m4	240528__m4-2156	395.348
m4	240528__m4-2157	214.013
m4	240528__m4-2158	210.625
m4	240528__m4-2159	196.602
m4	240528__m4-216	178.84
m4	240528__m4-2160	181.751
m4	240528__m4-2161	155.994
m4	240528__m4-2162	858.043
m4	240528__m4-2163	166.396
m4	240528__m4-2164	743.701
m4	240528__m4-2165	199.239
m4	240528__m4-2166	310.041
m4	240528__m4-2167	205.722
m4	240528__m4-2168	877.471
m4	240528__m4-2169	165.978
m4	240528__m4-217	310.542
m4	240528__m4-2170	228.959
m4	240528__m4-2171	183.149
m4	240528__m4-2172	268.208
m4	240528__m4-2173	461.165
m4	240528__m4-2174	519.213
m4	240528__m4-2175	163.907
m4	240528__m4-2176	293.213
m4	240528__m4-2177	242.361
m4	240528__m4-2178	270.383
m4	240528__m4-2179	454.54
m4	240528__m4-218	230.101
m4	240528__m4-2180	345.596
m4	240528__m4-2181	309.453
m4	240528__m4-2182	170.818
m4	240528__m4-2183	147.064
m4	240528__m4-2184	327.106
m4	240528__m4-2185	1107.34
m4	240528__m4-2186	224.2
m4	240528__m4-2187	683.83
m4	240528__m4-2188	148.036
m4	240528__m4-2189	152.521
m4	240528__m4-219	212.697
m4	240528__m4-2190	140.905
m4	240528__m4-2191	526.586
m4	240528__m4-2192	155.432
m4	240528__m4-2193	233.411
m4	240528__m4-2194	209.985
m4	240528__m4-2195	212.617
m4	240528__m4-2196	483.193
m4	240528__m4-2197	162.497
m4	240528__m4-2198	439.778
m4	240528__m4-2199	305.515
m4	240528__m4-22	192.885
m4	240528__m4-220	172.344
m4	240528__m4-2200	325.824
m4	240528__m4-2201	158.143
m4	240528__m4-2202	196.117
m4	240528__m4-2203	158.072
m4	240528__m4-2204	245.117
m4	240528__m4-2205	236.936
m4	240528__m4-2206	513.074
m4	240528__m4-2207	236.655
m4	240528__m4-2208	454.151
m4	240528__m4-2209	171.109
m4	240528__m4-221	523.963
m4	240528__m4-2210	443.786
m4	240528__m4-2211	244.361
m4	240528__m4-2212	307.009
m4	240528__m4-2213	367.072
m4	240528__m4-2214	849.68
m4	240528__m4-2215	204.42
m4	240528__m4-2216	902.767
m4	240528__m4-2217	194.751
m4	240528__m4-2218	416.261
m4	240528__m4-2219	260.298
m4	240528__m4-222	160.764
m4	240528__m4-2220	182.977
m4	240528__m4-2221	227.39
m4	240528__m4-2222	205.002
m4	240528__m4-2223	162.779
m4	240528__m4-2224	187.591
m4	240528__m4-2225	243.585
m4	240528__m4-2226	152.296
m4	240528__m4-2227	143.265
m4	240528__m4-2228	155.711
m4	240528__m4-2229	252.365
m4	240528__m4-223	291.983
m4	240528__m4-2230	242.115
m4	240528__m4-2231	168.532
m4	240528__m4-2232	167.213
m4	240528__m4-2233	325.565
m4	240528__m4-2234	254.042
m4	240528__m4-2235	193.884
m4	240528__m4-2236	164.73
m4	240528__m4-2237	399.827
m4	240528__m4-2238	163.107
m4	240528__m4-2239	255.861
m4	240528__m4-224	313.582
m4	240528__m4-2240	434.161
m4	240528__m4-2241	252.173
m4	240528__m4-2242	146.123
m4	240528__m4-2243	224.168
m4	240528__m4-2244	251.893
m4	240528__m4-2245	526.774
m4	240528__m4-2246	396.798
m4	240528__m4-2247	257.103
m4	240528__m4-2248	543.138
m4	240528__m4-2249	246.269
m4	240528__m4-225	317.001
m4	240528__m4-2250	211.589
m4	240528__m4-2251	168.32
m4	240528__m4-2252	1004.86
m4	240528__m4-2253	1463.59
m4	240528__m4-2254	371.171
m4	240528__m4-2255	194.774
m4	240528__m4-2256	244.894
m4	240528__m4-2257	621.274
m4	240528__m4-2258	165.006
m4	240528__m4-2259	925.624
m4	240528__m4-226	302.232
m4	240528__m4-2260	161.508
m4	240528__m4-2261	175.498
m4	240528__m4-2262	1286.69
m4	240528__m4-2263	165.859
m4	240528__m4-2264	276.728
m4	240528__m4-2265	209.607
m4	240528__m4-2266	701.151
m4	240528__m4-2267	176.008
m4	240528__m4-2268	194.405
m4	240528__m4-2269	203.648
m4	240528__m4-227	560.317
m4	240528__m4-2270	180.618
m4	240528__m4-2271	262.008
m4	240528__m4-2272	201.654
m4	240528__m4-2273	280.889
m4	240528__m4-2274	193.16
m4	240528__m4-2275	158.249
m4	240528__m4-2276	205.691
m4	240528__m4-2277	156.772
m4	240528__m4-2278	168.358
m4	240528__m4-2279	213.347
m4	240528__m4-228	171.113
m4	240528__m4-2280	191.722
m4	240528__m4-2281	183.109
m4	240528__m4-2282	207.597
m4	240528__m4-2283	239.712
m4	240528__m4-2284	183.652
m4	240528__m4-2285	183.89
m4	240528__m4-2286	248.966
m4	240528__m4-2287	342.633
m4	240528__m4-2288	178.153
m4	240528__m4-2289	178.035
m4	240528__m4-229	333.067
m4	240528__m4-2290	161.809
m4	240528__m4-2291	254.646
m4	240528__m4-2292	155.819
m4	240528__m4-2293	161.246
m4	240528__m4-2294	199.188
m4	240528__m4-2295	151.27
m4	240528__m4-2296	467.465
m4	240528__m4-2297	174.353
m4	240528__m4-2298	181.084
m4	240528__m4-2299	158.108
m4	240528__m4-23	445.01
m4	240528__m4-230	427.672
m4	240528__m4-2300	235.028
m4	240528__m4-2301	268.274
m4	240528__m4-2302	828.142
m4	240528__m4-2303	260.69
m4	240528__m4-2304	209.341
m4	240528__m4-2305	280.283
m4	240528__m4-2306	177.945
m4	240528__m4-2307	199.708
m4	240528__m4-2308	231.013
m4	240528__m4-2309	164.422
m4	240528__m4-231	190.536
m4	240528__m4-2310	334.365
m4	240528__m4-2311	161.204
m4	240528__m4-2312	582.608
m4	240528__m4-2313	501.235
m4	240528__m4-2314	161.012
m4	240528__m4-2315	404.858
m4	240528__m4-2316	148.698
m4	240528__m4-2317	354.023
m4	240528__m4-2318	143.115
m4	240528__m4-2319	346.36
m4	240528__m4-232	467.882
m4	240528__m4-2320	164.766
m4	240528__m4-2321	1588.06
m4	240528__m4-2322	272.343
m4	240528__m4-2323	198.262
m4	240528__m4-2324	218.271
m4	240528__m4-2325	499.298
m4	240528__m4-2326	253.82
m4	240528__m4-2327	204.022
m4	240528__m4-2328	377.522
m4	240528__m4-2329	245.278
m4	240528__m4-233	356.916
m4	240528__m4-2330	153.08
m4	240528__m4-2331	292.537
m4	240528__m4-2332	306.138
m4	240528__m4-2333	195.587
m4	240528__m4-2334	532.85
m4	240528__m4-2335	264.491
m4	240528__m4-2336	175.915
m4	240528__m4-2337	172.879
m4	240528__m4-2338	267.285
m4	240528__m4-2339	264.326
m4	240528__m4-234	364.61
m4	240528__m4-2340	2004.64
m4	240528__m4-2341	1595.17
m4	240528__m4-2342	199.519
m4	240528__m4-2343	182.362
m4	240528__m4-2344	601.82
m4	240528__m4-2345	1701.44
m4	240528__m4-2346	219.834
m4	240528__m4-2347	258.918
m4	240528__m4-2348	173.893
m4	240528__m4-2349	230.387
m4	240528__m4-235	282.17
m4	240528__m4-2350	184.6
m4	240528__m4-2351	651.114
m4	240528__m4-2352	435.544
m4	240528__m4-2353	160.964
m4	240528__m4-2354	425.579
m4	240528__m4-2355	144.983
m4	240528__m4-2356	230.738
m4	240528__m4-2357	198.229
m4	240528__m4-2358	232.306
m4	240528__m4-2359	230.858
m4	240528__m4-236	179.934
m4	240528__m4-2360	391.888
m4	240528__m4-2361	179.409
m4	240528__m4-2362	177.182
m4	240528__m4-2363	177.672
m4	240528__m4-2364	154.736
m4	240528__m4-2365	195.747
m4	240528__m4-2366	176.145
m4	240528__m4-2367	781.536
m4	240528__m4-2368	213.891
m4	240528__m4-2369	252.081
m4	240528__m4-237	371.606
m4	240528__m4-2370	198.132
m4	240528__m4-2371	192.814
m4	240528__m4-2372	605.951
m4	240528__m4-2373	229.324
m4	240528__m4-2374	214.838
m4	240528__m4-2375	358.47
m4	240528__m4-2376	693.322
m4	240528__m4-2377	218.982
m4	240528__m4-2378	220.091
m4	240528__m4-2379	727.346
m4	240528__m4-238	296.512
m4	240528__m4-2380	206.148
m4	240528__m4-2381	269.514
m4	240528__m4-2382	428.657
m4	240528__m4-2383	308.711
m4	240528__m4-2384	282.806
m4	240528__m4-2385	379.228
m4	240528__m4-2386	410.274
m4	240528__m4-2387	361.901
m4	240528__m4-2388	291.96
m4	240528__m4-2389	205.31
m4	240528__m4-239	466.153
m4	240528__m4-2390	183.705
m4	240528__m4-2391	268.478
m4	240528__m4-2392	366.555
m4	240528__m4-2393	175.135
m4	240528__m4-2394	294.286
m4	240528__m4-2395	576.385
m4	240528__m4-2396	271.295
m4	240528__m4-2397	285.601
m4	240528__m4-2398	161.017
m4	240528__m4-2399	202.181
m4	240528__m4-24	438.84
m4	240528__m4-240	461.932
m4	240528__m4-2400	215.489
m4	240528__m4-2401	596.938
m4	240528__m4-2402	229.389
m4	240528__m4-2403	333.889
m4	240528__m4-2404	459.42
m4	240528__m4-2405	156.309
m4	240528__m4-2406	349.936
m4	240528__m4-2407	220.59
m4	240528__m4-2408	756.13
m4	240528__m4-2409	787.875
m4	240528__m4-241	271.105
m4	240528__m4-2410	562.857
m4	240528__m4-2411	342.2
m4	240528__m4-2412	380.765
m4	240528__m4-2413	314.112
m4	240528__m4-2414	327.679
m4	240528__m4-2415	1055.37
m4	240528__m4-2416	654.832
m4	240528__m4-2417	383.398
m4	240528__m4-2418	184.426
m4	240528__m4-2419	256.73
m4	240528__m4-242	207.63
m4	240528__m4-2420	183.907
m4	240528__m4-2421	230.476
m4	240528__m4-2422	168.108
m4	240528__m4-2423	184.401
m4	240528__m4-2424	203.79
m4	240528__m4-2425	746.133
m4	240528__m4-2426	195.936
m4	240528__m4-2427	920.487
m4	240528__m4-2428	153.287
m4	240528__m4-2429	280.894
m4	240528__m4-243	296.745
m4	240528__m4-2430	240.686
m4	240528__m4-2431	224.138
m4	240528__m4-2432	183.476
m4	240528__m4-2433	229.935
m4	240528__m4-2434	326.178
m4	240528__m4-2435	185.089
m4	240528__m4-2436	779.879
m4	240528__m4-2437	187.333
m4	240528__m4-2438	191.338
m4	240528__m4-2439	146.533
m4	240528__m4-244	257.371
m4	240528__m4-2440	282.519
m4	240528__m4-2441	262.065
m4	240528__m4-2442	686.795
m4	240528__m4-2443	391.204
m4	240528__m4-2444	160.828
m4	240528__m4-2445	657.491
m4	240528__m4-2446	224.273
m4	240528__m4-2447	354.365
m4	240528__m4-2448	183.017
m4	240528__m4-2449	212.372
m4	240528__m4-245	249.072
m4	240528__m4-2450	283.391
m4	240528__m4-2451	144.969
m4	240528__m4-2452	287.208
m4	240528__m4-2453	144.573
m4	240528__m4-2454	159.175
m4	240528__m4-2455	237.371
m4	240528__m4-2456	176.207
m4	240528__m4-2457	178.136
m4	240528__m4-2458	739.984
m4	240528__m4-2459	187.281
m4	240528__m4-246	201.363
m4	240528__m4-2460	1585.04
m4	240528__m4-2461	201.748
m4	240528__m4-2462	192.745
m4	240528__m4-2463	180.039
m4	240528__m4-2464	458.456
m4	240528__m4-2465	358.172
m4	240528__m4-2466	311.639
m4	240528__m4-2467	249.319
m4	240528__m4-2468	370.54
m4	240528__m4-2469	375.088
m4	240528__m4-247	334.457
m4	240528__m4-2470	278.447
m4	240528__m4-2471	406.362
m4	240528__m4-2472	284
m4	240528__m4-2473	190.807
m4	240528__m4-2474	212.838
m4	240528__m4-2475	169.373
m4	240528__m4-2476	147.248
m4	240528__m4-2477	161.804
m4	240528__m4-2478	411.278
m4	240528__m4-2479	407.43
m4	240528__m4-248	158.932
m4	240528__m4-2480	172.406
m4	240528__m4-2481	264.555
m4	240528__m4-2482	195.716
m4	240528__m4-2483	189.419
m4	240528__m4-2484	250.903
m4	240528__m4-2485	1256.08
m4	240528__m4-2486	286.515
m4	240528__m4-2487	365.29
m4	240528__m4-2488	432.502
m4	240528__m4-2489	345.43
m4	240528__m4-249	783.107
m4	240528__m4-2490	191.37
m4	240528__m4-2491	372.003
m4	240528__m4-2492	412.48
m4	240528__m4-2493	156.932
m4	240528__m4-2494	161.093
m4	240528__m4-2495	365.985
m4	240528__m4-2496	162.809
m4	240528__m4-2497	359.813
m4	240528__m4-2498	141.579
m4	240528__m4-2499	151.98
m4	240528__m4-25	521.158
m4	240528__m4-250	343.281
m4	240528__m4-2500	194.375
m4	240528__m4-2501	141.706
m4	240528__m4-2502	607.34
m4	240528__m4-2503	378.182
m4	240528__m4-2504	197.347
m4	240528__m4-2505	422.362
m4	240528__m4-2506	477.017
m4	240528__m4-2507	467.394
m4	240528__m4-2508	295.167
m4	240528__m4-2509	591.967
m4	240528__m4-251	500.134
m4	240528__m4-2510	240.571
m4	240528__m4-2511	326.927
m4	240528__m4-2512	283.942
m4	240528__m4-2513	210.035
m4	240528__m4-2514	154.772
m4	240528__m4-2515	298.414
m4	240528__m4-2516	204.388
m4	240528__m4-2517	279.272
m4	240528__m4-2518	855.091
m4	240528__m4-2519	167.928
m4	240528__m4-252	181.663
m4	240528__m4-2520	177.841
m4	240528__m4-2521	208.793
m4	240528__m4-2522	216.057
m4	240528__m4-2523	205.754
m4	240528__m4-2524	168.951
m4	240528__m4-2525	160.927
m4	240528__m4-2526	243.643
m4	240528__m4-2527	183.574
m4	240528__m4-2528	293.602
m4	240528__m4-2529	541.08
m4	240528__m4-253	276.916
m4	240528__m4-2530	174.808
m4	240528__m4-2531	223.125
m4	240528__m4-2532	268.469
m4	240528__m4-2533	171.613
m4	240528__m4-2534	547.318
m4	240528__m4-2535	299.05
m4	240528__m4-2536	320.991
m4	240528__m4-2537	247.807
m4	240528__m4-2538	515.809
m4	240528__m4-2539	514.12
m4	240528__m4-254	273.565
m4	240528__m4-2540	635.197
m4	240528__m4-2541	648.93
m4	240528__m4-2542	229.802
m4	240528__m4-2543	656.237
m4	240528__m4-2544	231.361
m4	240528__m4-2545	228.36
m4	240528__m4-2546	808.573
m4	240528__m4-2547	251.972
m4	240528__m4-2548	183.297
m4	240528__m4-2549	171.457
m4	240528__m4-255	678.035
m4	240528__m4-2550	217.177
m4	240528__m4-2551	509.273
m4	240528__m4-2552	180.083
m4	240528__m4-2553	327.869
m4	240528__m4-2554	436.743
m4	240528__m4-2555	189.523
m4	240528__m4-2556	234.811
m4	240528__m4-2557	290.338
m4	240528__m4-2558	187.831
m4	240528__m4-2559	161.247
m4	240528__m4-256	190.373
m4	240528__m4-2560	178.874
m4	240528__m4-2561	160.854
m4	240528__m4-2562	152.717
m4	240528__m4-2563	160.808
m4	240528__m4-2564	2159.61
m4	240528__m4-2565	208.54
m4	240528__m4-2566	620.872
m4	240528__m4-2567	209.063
m4	240528__m4-2568	375.689
m4	240528__m4-2569	202.143
m4	240528__m4-257	165.464
m4	240528__m4-2570	477.819
m4	240528__m4-2571	310.987
m4	240528__m4-2572	210.068
m4	240528__m4-2573	390.006
m4	240528__m4-2574	251.594
m4	240528__m4-2575	294.506
m4	240528__m4-2576	313.471
m4	240528__m4-2577	158.978
m4	240528__m4-2578	356.472
m4	240528__m4-2579	169.067
m4	240528__m4-258	189.702
m4	240528__m4-2580	224.029
m4	240528__m4-2581	389.745
m4	240528__m4-2582	443.384
m4	240528__m4-2583	504.67
m4	240528__m4-2584	213.267
m4	240528__m4-2585	670.126
m4	240528__m4-2586	197.479
m4	240528__m4-2587	205.607
m4	240528__m4-2588	247.147
m4	240528__m4-2589	180.849
m4	240528__m4-259	400.836
m4	240528__m4-2590	475.713
m4	240528__m4-2591	1307.53
m4	240528__m4-2592	262.487
m4	240528__m4-2593	317.858
m4	240528__m4-2594	317.197
m4	240528__m4-2595	170.246
m4	240528__m4-2596	181.272
m4	240528__m4-2597	276.905
m4	240528__m4-2598	198.88
m4	240528__m4-2599	166.045
m4	240528__m4-26	402.607
m4	240528__m4-260	227.45
m4	240528__m4-2600	225.546
m4	240528__m4-2601	213.741
m4	240528__m4-2602	245.62
m4	240528__m4-2603	202.425
m4	240528__m4-2604	225.61
m4	240528__m4-2605	197.391
m4	240528__m4-2606	182.352
m4	240528__m4-2607	170.039
m4	240528__m4-2608	184.82
m4	240528__m4-2609	3908.99
m4	240528__m4-261	231.082
m4	240528__m4-2610	1513.96
m4	240528__m4-2611	306.064
m4	240528__m4-2612	221.792
m4	240528__m4-2613	427.497
m4	240528__m4-2614	279.853
m4	240528__m4-2615	208.903
m4	240528__m4-2616	565.393
m4	240528__m4-2617	194.942
m4	240528__m4-2618	220.097
m4	240528__m4-2619	154.805
m4	240528__m4-262	405.758
m4	240528__m4-2620	164.874
m4	240528__m4-2621	233.695
m4	240528__m4-2622	998.002
m4	240528__m4-2623	253.719
m4	240528__m4-2624	1000.75
m4	240528__m4-2625	203.467
m4	240528__m4-2626	714.873
m4	240528__m4-2627	152.017
m4	240528__m4-2628	449.766
m4	240528__m4-2629	387.786
m4	240528__m4-263	470.714
m4	240528__m4-2630	632.54
m4	240528__m4-2631	624.325
m4	240528__m4-2632	246.092
m4	240528__m4-2633	215.755
m4	240528__m4-2634	487.397
m4	240528__m4-2635	724.726
m4	240528__m4-2636	216.208
m4	240528__m4-2637	472.549
m4	240528__m4-2638	484.787
m4	240528__m4-2639	205.184
m4	240528__m4-264	232.923
m4	240528__m4-2640	259.763
m4	240528__m4-2641	324.337
m4	240528__m4-2642	214.132
m4	240528__m4-2643	276.794
m4	240528__m4-2644	431.857
m4	240528__m4-2645	255.199
m4	240528__m4-2646	181.28
m4	240528__m4-2647	235.982
m4	240528__m4-2648	246.743
m4	240528__m4-2649	229.24
m4	240528__m4-265	153.102
m4	240528__m4-2650	174.008
m4	240528__m4-2651	400.817
m4	240528__m4-2652	177.169
m4	240528__m4-2653	258.911
m4	240528__m4-2654	446.915
m4	240528__m4-2655	371.938
m4	240528__m4-2656	182.639
m4	240528__m4-2657	240.031
m4	240528__m4-2658	399.794
m4	240528__m4-2659	512.343
m4	240528__m4-266	195.613
m4	240528__m4-2660	169.655
m4	240528__m4-2661	175.717
m4	240528__m4-2662	162.169
m4	240528__m4-2663	254.71
m4	240528__m4-2664	294.378
m4	240528__m4-2665	248.396
m4	240528__m4-2666	196.467
m4	240528__m4-2667	256.123
m4	240528__m4-2668	276.731
m4	240528__m4-2669	343.762
m4	240528__m4-267	777.471
m4	240528__m4-2670	198.796
m4	240528__m4-2671	1471.65
m4	240528__m4-2672	271.014
m4	240528__m4-2673	241.977
m4	240528__m4-2674	178.154
m4	240528__m4-2675	185.811
m4	240528__m4-2676	168.543
m4	240528__m4-2677	1168.08
m4	240528__m4-2678	492.384
m4	240528__m4-2679	184.11
m4	240528__m4-268	300.118
m4	240528__m4-2680	329.392
m4	240528__m4-2681	223.512
m4	240528__m4-2682	235.979
m4	240528__m4-2683	583.379
m4	240528__m4-2684	185.823
m4	240528__m4-2685	176.549
m4	240528__m4-2686	191.478
m4	240528__m4-2687	442.311
m4	240528__m4-2688	450.222
m4	240528__m4-2689	230.543
m4	240528__m4-269	280.054
m4	240528__m4-2690	703.54
m4	240528__m4-2691	602.555
m4	240528__m4-2692	612.569
m4	240528__m4-2693	395.243
m4	240528__m4-2694	795.02
m4	240528__m4-2695	158.088
m4	240528__m4-2696	301.08
m4	240528__m4-2697	461.506
m4	240528__m4-2698	168.145
m4	240528__m4-2699	951.024
m4	240528__m4-27	248.581
m4	240528__m4-270	179.26
m4	240528__m4-2700	243.543
m4	240528__m4-2701	266.968
m4	240528__m4-2702	309.977
m4	240528__m4-2703	213.117
m4	240528__m4-2704	243.178
m4	240528__m4-2705	184.105
m4	240528__m4-2706	179.782
m4	240528__m4-2707	179.133
m4	240528__m4-2708	274.764
m4	240528__m4-2709	213.259
m4	240528__m4-271	193.69
m4	240528__m4-2710	187.411
m4	240528__m4-2711	802.376
m4	240528__m4-2712	334.207
m4	240528__m4-2713	271.811
m4	240528__m4-2714	481.216
m4	240528__m4-2715	247.787
m4	240528__m4-2716	200.752
m4	240528__m4-2717	210.412
m4	240528__m4-2718	285.99
m4	240528__m4-2719	197.204
m4	240528__m4-272	566.379
m4	240528__m4-2720	431.261
m4	240528__m4-2721	638.321
m4	240528__m4-2722	164.885
m4	240528__m4-2723	298.253
m4	240528__m4-2724	233.785
m4	240528__m4-2725	201.646
m4	240528__m4-2726	216.482
m4	240528__m4-2727	691.13
m4	240528__m4-2728	969.161
m4	240528__m4-2729	245.742
m4	240528__m4-273	423.939
m4	240528__m4-2730	276.883
m4	240528__m4-2731	295.25
m4	240528__m4-2732	299.887
m4	240528__m4-2733	188.182
m4	240528__m4-2734	218.276
m4	240528__m4-2735	241.682
m4	240528__m4-2736	280.32
m4	240528__m4-2737	207.8
m4	240528__m4-2738	290.53
m4	240528__m4-2739	230.152
m4	240528__m4-274	310.26
m4	240528__m4-2740	241.517
m4	240528__m4-2741	214.185
m4	240528__m4-2742	813.082
m4	240528__m4-2743	465.473
m4	240528__m4-2744	432.567
m4	240528__m4-2745	404.806
m4	240528__m4-2746	256.392
m4	240528__m4-2747	346.665
m4	240528__m4-2748	213.958
m4	240528__m4-2749	413.539
m4	240528__m4-275	373.851
m4	240528__m4-2750	178.487
m4	240528__m4-2751	832.813
m4	240528__m4-2752	841.421
m4	240528__m4-2753	925.605
m4	240528__m4-2754	189.212
m4	240528__m4-2755	340.086
m4	240528__m4-2756	213.618
m4	240528__m4-2757	203.429
m4	240528__m4-2758	219.046
m4	240528__m4-2759	161.367
m4	240528__m4-276	542.695
m4	240528__m4-2760	499.968
m4	240528__m4-2761	187.857
m4	240528__m4-2762	211.455
m4	240528__m4-2763	228.962
m4	240528__m4-2764	189.193
m4	240528__m4-2765	310.101
m4	240528__m4-2766	774.43
m4	240528__m4-2767	522.087
m4	240528__m4-2768	206.752
m4	240528__m4-2769	264.472
m4	240528__m4-277	390.545
m4	240528__m4-2770	880.005
m4	240528__m4-2771	372.658
m4	240528__m4-2772	985.005
m4	240528__m4-2773	270.358
m4	240528__m4-2774	774.163
m4	240528__m4-2775	344.714
m4	240528__m4-2776	580.858
m4	240528__m4-2777	580.71
m4	240528__m4-2778	207.419
m4	240528__m4-2779	379.266
m4	240528__m4-278	200.343
m4	240528__m4-2780	671.657
m4	240528__m4-2781	336.074
m4	240528__m4-2782	986.154
m4	240528__m4-2783	226.632
m4	240528__m4-2784	238.107
m4	240528__m4-2785	241.719
m4	240528__m4-2786	216.247
m4	240528__m4-2787	215.015
m4	240528__m4-2788	632.019
m4	240528__m4-2789	1530.22
m4	240528__m4-279	197.788
m4	240528__m4-2790	983.438
m4	240528__m4-2791	565.931
m4	240528__m4-2792	288.59
m4	240528__m4-2793	445.773
m4	240528__m4-2794	949.745
m4	240528__m4-2795	283.203
m4	240528__m4-2796	859.469
m4	240528__m4-2797	474.84
m4	240528__m4-2798	170.06
m4	240528__m4-2799	225.796
m4	240528__m4-28	254.885
m4	240528__m4-280	339.208
m4	240528__m4-2800	218.997
m4	240528__m4-2801	411.862
m4	240528__m4-2802	158.739
m4	240528__m4-2803	503.1
m4	240528__m4-2804	182.773
m4	240528__m4-2805	206.426
m4	240528__m4-2806	1469.4
m4	240528__m4-2807	364.039
m4	240528__m4-2808	396.041
m4	240528__m4-2809	232.078
m4	240528__m4-281	357.492
m4	240528__m4-2810	179.44
m4	240528__m4-2811	846.879
m4	240528__m4-2812	557.092
m4	240528__m4-2813	537.443
m4	240528__m4-2814	301.301
m4	240528__m4-282	688.501
m4	240528__m4-283	181.232
m4	240528__m4-284	278.442
m4	240528__m4-285	288.022
m4	240528__m4-286	221.588
m4	240528__m4-287	180.237
m4	240528__m4-288	152.555
m4	240528__m4-289	257.317
m4	240528__m4-29	205.524
m4	240528__m4-290	330.322
m4	240528__m4-291	176.544
m4	240528__m4-292	394.208
m4	240528__m4-293	354.979
m4	240528__m4-294	970.221
m4	240528__m4-295	1133.58
m4	240528__m4-296	660.016
m4	240528__m4-297	410.378
m4	240528__m4-298	816.195
m4	240528__m4-299	201.304
m4	240528__m4-3	773.98
m4	240528__m4-30	573.776
m4	240528__m4-300	258.759
m4	240528__m4-301	170.211
m4	240528__m4-302	194.275
m4	240528__m4-303	434.025
m4	240528__m4-304	232.925
m4	240528__m4-305	174.371
m4	240528__m4-306	277.134
m4	240528__m4-307	158.484
m4	240528__m4-308	373.271
m4	240528__m4-309	204.868
m4	240528__m4-31	236.378
m4	240528__m4-310	153.594
m4	240528__m4-311	250.312
m4	240528__m4-312	202.95
m4	240528__m4-313	285.508
m4	240528__m4-314	224.342
m4	240528__m4-315	190.148
m4	240528__m4-316	142.612
m4	240528__m4-317	171.569
m4	240528__m4-318	363.883
m4	240528__m4-319	158.095
m4	240528__m4-32	457.422
m4	240528__m4-320	145.08
m4	240528__m4-321	210.221
m4	240528__m4-322	429.314
m4	240528__m4-323	156.105
m4	240528__m4-324	175.225
m4	240528__m4-325	311.097
m4	240528__m4-326	706.759
m4	240528__m4-327	650.226
m4	240528__m4-328	151.912
m4	240528__m4-329	212.832
m4	240528__m4-33	1104.67
m4	240528__m4-330	214.857
m4	240528__m4-331	285.753
m4	240528__m4-332	652.995
m4	240528__m4-333	384.663
m4	240528__m4-334	591.247
m4	240528__m4-335	246.685
m4	240528__m4-336	605.313
m4	240528__m4-337	172.438
m4	240528__m4-338	233.017
m4	240528__m4-339	283.21
m4	240528__m4-34	245.913
m4	240528__m4-340	233.133
m4	240528__m4-341	424.533
m4	240528__m4-342	253.703
m4	240528__m4-343	171.558
m4	240528__m4-344	449.934
m4	240528__m4-345	244.331
m4	240528__m4-346	264.081
m4	240528__m4-347	525.261
m4	240528__m4-348	436.252
m4	240528__m4-349	166.019
m4	240528__m4-35	250.222
m4	240528__m4-350	190.141
m4	240528__m4-351	186.99
m4	240528__m4-352	442.593
m4	240528__m4-353	153.274
m4	240528__m4-354	251.783
m4	240528__m4-355	296.802
m4	240528__m4-356	167.616
m4	240528__m4-357	804.564
m4	240528__m4-358	528.468
m4	240528__m4-359	204.608
m4	240528__m4-36	588.129
m4	240528__m4-360	440.085
m4	240528__m4-361	366.162
m4	240528__m4-362	196.068
m4	240528__m4-363	155.245
m4	240528__m4-364	418.875
m4	240528__m4-365	212.484
m4	240528__m4-366	174.58
m4	240528__m4-367	177.269
m4	240528__m4-368	277.681
m4	240528__m4-369	153.168
m4	240528__m4-37	517.959
m4	240528__m4-370	312.877
m4	240528__m4-371	207.614
m4	240528__m4-372	524.469
m4	240528__m4-373	171.109
m4	240528__m4-374	146.616
m4	240528__m4-375	164.282
m4	240528__m4-376	380.488
m4	240528__m4-377	191.402
m4	240528__m4-378	208.655
m4	240528__m4-379	262.054
m4	240528__m4-38	189.935
m4	240528__m4-380	192.968
m4	240528__m4-381	555.526
m4	240528__m4-382	306.477
m4	240528__m4-383	180.282
m4	240528__m4-384	281.325
m4	240528__m4-385	158.355
m4	240528__m4-386	168.841
m4	240528__m4-387	217.768
m4	240528__m4-388	274.041
m4	240528__m4-389	170.647
m4	240528__m4-39	385.41
m4	240528__m4-390	182.444
m4	240528__m4-391	151.78
m4	240528__m4-392	533.73
m4	240528__m4-393	201.801
m4	240528__m4-394	364.111
m4	240528__m4-395	250.844
m4	240528__m4-396	154.741
m4	240528__m4-397	242.598
m4	240528__m4-398	347.839
m4	240528__m4-399	174.402
m4	240528__m4-4	205.632
m4	240528__m4-40	248.114
m4	240528__m4-400	249.154
m4	240528__m4-401	216.962
m4	240528__m4-402	264.968
m4	240528__m4-403	1187.41
m4	240528__m4-404	156.397
m4	240528__m4-405	161.492
m4	240528__m4-406	677.57
m4	240528__m4-407	256.183
m4	240528__m4-408	235.496
m4	240528__m4-409	217.556
m4	240528__m4-41	216.921
m4	240528__m4-410	185.207
m4	240528__m4-411	256.909
m4	240528__m4-412	187.79
m4	240528__m4-413	166.56
m4	240528__m4-414	152.42
m4	240528__m4-415	525.104
m4	240528__m4-416	397.246
m4	240528__m4-417	202.901
m4	240528__m4-418	377.015
m4	240528__m4-419	207.521
m4	240528__m4-42	459.506
m4	240528__m4-420	380.512
m4	240528__m4-421	156.372
m4	240528__m4-422	196.209
m4	240528__m4-423	345.081
m4	240528__m4-424	202.245
m4	240528__m4-425	140.007
m4	240528__m4-426	210.329
m4	240528__m4-427	442.544
m4	240528__m4-428	211.762
m4	240528__m4-429	145.096
m4	240528__m4-43	404.273
m4	240528__m4-430	183.389
m4	240528__m4-431	274.48
m4	240528__m4-432	220.393
m4	240528__m4-433	136.605
m4	240528__m4-434	149.211
m4	240528__m4-435	172.274
m4	240528__m4-436	215.515
m4	240528__m4-437	185.148
m4	240528__m4-438	373.792
m4	240528__m4-439	629.238
m4	240528__m4-44	371.483
m4	240528__m4-440	746.732
m4	240528__m4-441	300.115
m4	240528__m4-442	166.028
m4	240528__m4-443	168.942
m4	240528__m4-444	479.536
m4	240528__m4-445	160.245
m4	240528__m4-446	242.614
m4	240528__m4-447	538.715
m4	240528__m4-448	262.622
m4	240528__m4-449	161.683
m4	240528__m4-45	276.169
m4	240528__m4-450	252.488
m4	240528__m4-451	213.519
m4	240528__m4-452	478.967
m4	240528__m4-453	144.679
m4	240528__m4-454	284.708
m4	240528__m4-455	471.266
m4	240528__m4-456	263.944
m4	240528__m4-457	237.129
m4	240528__m4-458	196.657
m4	240528__m4-459	313.079
m4	240528__m4-46	203.303
m4	240528__m4-460	136.648
m4	240528__m4-461	230.351
m4	240528__m4-462	249.726
m4	240528__m4-463	206.633
m4	240528__m4-464	191.001
m4	240528__m4-465	185.632
m4	240528__m4-466	290.017
m4	240528__m4-467	325.449
m4	240528__m4-468	179.226
m4	240528__m4-469	191.482
m4	240528__m4-47	184.861
m4	240528__m4-470	153.087
m4	240528__m4-471	232.388
m4	240528__m4-472	161.788
m4	240528__m4-473	296.805
m4	240528__m4-474	440.439
m4	240528__m4-475	202.784
m4	240528__m4-476	209.781
m4	240528__m4-477	356.807
m4	240528__m4-478	1432.22
m4	240528__m4-479	584.977
m4	240528__m4-48	253.454
m4	240528__m4-480	184.379
m4	240528__m4-481	150.995
m4	240528__m4-482	168.265
m4	240528__m4-483	363.185
m4	240528__m4-484	144.722
m4	240528__m4-485	163.196
m4	240528__m4-486	155.16
m4	240528__m4-487	159.417
m4	240528__m4-488	177.54
m4	240528__m4-489	186.568
m4	240528__m4-49	189.249
m4	240528__m4-490	239.967
m4	240528__m4-491	156.285
m4	240528__m4-492	182.956
m4	240528__m4-493	168.281
m4	240528__m4-494	529.574
m4	240528__m4-495	768.421
m4	240528__m4-496	302.523
m4	240528__m4-497	172.6
m4	240528__m4-498	379.158
m4	240528__m4-499	155.235
m4	240528__m4-5	194.79
m4	240528__m4-50	1643.57
m4	240528__m4-500	206.182
m4	240528__m4-501	816.69
m4	240528__m4-502	199.236
m4	240528__m4-503	200.469
m4	240528__m4-504	731.398
m4	240528__m4-505	932.964
m4	240528__m4-506	309.609
m4	240528__m4-507	175.583
m4	240528__m4-508	170.467
m4	240528__m4-509	1062.78
m4	240528__m4-51	236.671
m4	240528__m4-510	146.593
m4	240528__m4-511	591.087
m4	240528__m4-512	231.398
m4	240528__m4-513	551.028
m4	240528__m4-514	180.538
m4	240528__m4-515	354.964
m4	240528__m4-516	207.213
m4	240528__m4-517	199.289
m4	240528__m4-518	221.675
m4	240528__m4-519	164.406
m4	240528__m4-52	253.846
m4	240528__m4-520	307.401
m4	240528__m4-521	204.864
m4	240528__m4-522	2347.05
m4	240528__m4-523	227.865
m4	240528__m4-524	286.15
m4	240528__m4-525	408.578
m4	240528__m4-526	511.344
m4	240528__m4-527	288.986
m4	240528__m4-528	169.655
m4	240528__m4-529	148.56
m4	240528__m4-53	464.799
m4	240528__m4-530	329.733
m4	240528__m4-531	160.381
m4	240528__m4-532	326.166
m4	240528__m4-533	156.655
m4	240528__m4-534	354.476
m4	240528__m4-535	160.395
m4	240528__m4-536	181.216
m4	240528__m4-537	156.799
m4	240528__m4-538	238.982
m4	240528__m4-539	164.896
m4	240528__m4-54	240.861
m4	240528__m4-540	153.149
m4	240528__m4-541	330.94
m4	240528__m4-542	187.604
m4	240528__m4-543	390.455
m4	240528__m4-544	190.613
m4	240528__m4-545	280.247
m4	240528__m4-546	1153.94
m4	240528__m4-547	293.443
m4	240528__m4-548	1381.88
m4	240528__m4-549	164.155
m4	240528__m4-55	175.417
m4	240528__m4-550	294.442
m4	240528__m4-551	270.881
m4	240528__m4-552	332.655
m4	240528__m4-553	237.183
m4	240528__m4-554	172.137
m4	240528__m4-555	276.618
m4	240528__m4-556	321.827
m4	240528__m4-557	336.058
m4	240528__m4-558	659.468
m4	240528__m4-559	369.104
m4	240528__m4-56	208.537
m4	240528__m4-560	511.085
m4	240528__m4-561	262.736
m4	240528__m4-562	182.066
m4	240528__m4-563	718.316
m4	240528__m4-564	239.275
m4	240528__m4-565	210.181
m4	240528__m4-566	357.313
m4	240528__m4-567	341.972
m4	240528__m4-568	300.868
m4	240528__m4-569	257.811
m4	240528__m4-57	620.707
m4	240528__m4-570	368.838
m4	240528__m4-571	197.927
m4	240528__m4-572	372.939
m4	240528__m4-573	487.705
m4	240528__m4-574	320.41
m4	240528__m4-575	442.751
m4	240528__m4-576	222.933
m4	240528__m4-577	164.7
m4	240528__m4-578	154.003
m4	240528__m4-579	566.615
m4	240528__m4-58	401.045
m4	240528__m4-580	724.681
m4	240528__m4-581	180.055
m4	240528__m4-582	586.151
m4	240528__m4-583	178.12
m4	240528__m4-584	262.11
m4	240528__m4-585	178.321
m4	240528__m4-586	181.46
m4	240528__m4-587	251.517
m4	240528__m4-588	172.352
m4	240528__m4-589	395.455
m4	240528__m4-59	262.526
m4	240528__m4-590	248.58
m4	240528__m4-591	312.935
m4	240528__m4-592	307.378
m4	240528__m4-593	170.716
m4	240528__m4-594	411.263
m4	240528__m4-595	226.228
m4	240528__m4-596	185.731
m4	240528__m4-597	693.061
m4	240528__m4-598	217.838
m4	240528__m4-599	181.476
m4	240528__m4-6	303.361
m4	240528__m4-60	352.825
m4	240528__m4-600	336.303
m4	240528__m4-601	169.941
m4	240528__m4-602	261.389
m4	240528__m4-603	1289.33
m4	240528__m4-604	182
m4	240528__m4-605	174.364
m4	240528__m4-606	156.639
m4	240528__m4-607	187.373
m4	240528__m4-608	209.229
m4	240528__m4-609	180.125
m4	240528__m4-61	285.707
m4	240528__m4-610	492.332
m4	240528__m4-611	376.872
m4	240528__m4-612	212.207
m4	240528__m4-613	303.485
m4	240528__m4-614	202.731
m4	240528__m4-615	306.69
m4	240528__m4-616	205.812
m4	240528__m4-617	213.063
m4	240528__m4-618	166.615
m4	240528__m4-619	226.224
m4	240528__m4-62	415.757
m4	240528__m4-620	145.131
m4	240528__m4-621	289.874
m4	240528__m4-622	1377.74
m4	240528__m4-623	190.513
m4	240528__m4-624	672.924
m4	240528__m4-625	562.656
m4	240528__m4-626	325.32
m4	240528__m4-627	200.412
m4	240528__m4-628	150.204
m4	240528__m4-629	335.834
m4	240528__m4-63	505.874
m4	240528__m4-630	170.279
m4	240528__m4-631	274.085
m4	240528__m4-632	172.017
m4	240528__m4-633	638.317
m4	240528__m4-634	154.996
m4	240528__m4-635	165.963
m4	240528__m4-636	378.416
m4	240528__m4-637	246.671
m4	240528__m4-638	232.253
m4	240528__m4-639	181.516
m4	240528__m4-64	178.434
m4	240528__m4-640	227.54
m4	240528__m4-641	176.947
m4	240528__m4-642	193.431
m4	240528__m4-643	231.231
m4	240528__m4-644	906.968
m4	240528__m4-645	226.646
m4	240528__m4-646	151.011
m4	240528__m4-647	385.109
m4	240528__m4-648	169.931
m4	240528__m4-649	320.995
m4	240528__m4-65	275.603
m4	240528__m4-650	140.848
m4	240528__m4-651	151.447
m4	240528__m4-652	235.59
m4	240528__m4-653	291.29
m4	240528__m4-654	228.723
m4	240528__m4-655	509.928
m4	240528__m4-656	143.684
m4	240528__m4-657	166.953
m4	240528__m4-658	175.408
m4	240528__m4-659	176.468
m4	240528__m4-66	583.487
m4	240528__m4-660	153.367
m4	240528__m4-661	184.252
m4	240528__m4-662	382.373
m4	240528__m4-663	182.552
m4	240528__m4-664	329.134
m4	240528__m4-665	323.963
m4	240528__m4-666	276.359
m4	240528__m4-667	167.789
m4	240528__m4-668	160.769
m4	240528__m4-669	174.452
m4	240528__m4-67	196.925
m4	240528__m4-670	169.477
m4	240528__m4-671	165.72
m4	240528__m4-672	413.914
m4	240528__m4-673	169.352
m4	240528__m4-674	169.266
m4	240528__m4-675	984.36
m4	240528__m4-676	190.342
m4	240528__m4-677	650.728
m4	240528__m4-678	263.767
m4	240528__m4-679	347.234
m4	240528__m4-68	304.957
m4	240528__m4-680	195.31
m4	240528__m4-681	173.352
m4	240528__m4-682	559.574
m4	240528__m4-683	225.465
m4	240528__m4-684	164.835
m4	240528__m4-685	225.588
m4	240528__m4-686	209.85
m4	240528__m4-687	1464.31
m4	240528__m4-688	242.006
m4	240528__m4-689	291.638
m4	240528__m4-69	231.766
m4	240528__m4-690	180.747
m4	240528__m4-691	202.73
m4	240528__m4-692	373.643
m4	240528__m4-693	182.062
m4	240528__m4-694	252.673
m4	240528__m4-695	201.878
m4	240528__m4-696	151.505
m4	240528__m4-697	151.458
m4	240528__m4-698	221.08
m4	240528__m4-699	158.5
m4	240528__m4-7	454.168
m4	240528__m4-70	235.336
m4	240528__m4-700	186.341
m4	240528__m4-701	157.322
m4	240528__m4-702	140.424
m4	240528__m4-703	282.405
m4	240528__m4-704	225.55
m4	240528__m4-705	170.059
m4	240528__m4-706	144.756
m4	240528__m4-707	277.677
m4	240528__m4-708	527.7
m4	240528__m4-709	148.1
m4	240528__m4-71	228.827
m4	240528__m4-710	205.064
m4	240528__m4-711	177.984
m4	240528__m4-712	326.121
m4	240528__m4-713	188.45
m4	240528__m4-714	236.128
m4	240528__m4-715	859.333
m4	240528__m4-716	204.677
m4	240528__m4-717	478.204
m4	240528__m4-718	201.547
m4	240528__m4-719	603.968
m4	240528__m4-72	212.119
m4	240528__m4-720	213.668
m4	240528__m4-721	173.314
m4	240528__m4-722	1069.49
m4	240528__m4-723	369.488
m4	240528__m4-724	183.075
m4	240528__m4-725	152.786
m4	240528__m4-726	171.269
m4	240528__m4-727	172.232
m4	240528__m4-728	201.114
m4	240528__m4-729	137.442
m4	240528__m4-73	447.78
m4	240528__m4-730	208.14
m4	240528__m4-731	371.718
m4	240528__m4-732	190.618
m4	240528__m4-733	150.177
m4	240528__m4-734	319.454
m4	240528__m4-735	204.58
m4	240528__m4-736	244.433
m4	240528__m4-737	185.62
m4	240528__m4-738	192.297
m4	240528__m4-739	160.768
m4	240528__m4-74	293.291
m4	240528__m4-740	164.314
m4	240528__m4-741	292.99
m4	240528__m4-742	645.199
m4	240528__m4-743	367.962
m4	240528__m4-744	153.81
m4	240528__m4-745	242.492
m4	240528__m4-746	355.517
m4	240528__m4-747	243.335
m4	240528__m4-748	240.648
m4	240528__m4-749	369.79
m4	240528__m4-75	201.707
m4	240528__m4-750	162.457
m4	240528__m4-751	167.557
m4	240528__m4-752	139.12
m4	240528__m4-753	138.168
m4	240528__m4-754	253.227
m4	240528__m4-755	190.715
m4	240528__m4-756	923.362
m4	240528__m4-757	231.296
m4	240528__m4-758	254.929
m4	240528__m4-759	150.347
m4	240528__m4-76	202.391
m4	240528__m4-760	450.862
m4	240528__m4-761	379.305
m4	240528__m4-762	160.384
m4	240528__m4-763	274.783
m4	240528__m4-764	258.2
m4	240528__m4-765	216.768
m4	240528__m4-766	135.369
m4	240528__m4-767	167.272
m4	240528__m4-768	152.747
m4	240528__m4-769	286.162
m4	240528__m4-77	247.664
m4	240528__m4-770	290.035
m4	240528__m4-771	148.66
m4	240528__m4-772	166.995
m4	240528__m4-773	151.408
m4	240528__m4-774	149.58
m4	240528__m4-775	165.139
m4	240528__m4-776	323.109
m4	240528__m4-777	360.31
m4	240528__m4-778	248.295
m4	240528__m4-779	269.895
m4	240528__m4-78	235.561
m4	240528__m4-780	199.904
m4	240528__m4-781	170.136
m4	240528__m4-782	162.467
m4	240528__m4-783	487.696
m4	240528__m4-784	489.694
m4	240528__m4-785	286.285
m4	240528__m4-786	147.506
m4	240528__m4-787	298.288
m4	240528__m4-788	144.462
m4	240528__m4-789	479.566
m4	240528__m4-79	193.607
m4	240528__m4-790	132.802
m4	240528__m4-791	173.283
m4	240528__m4-792	670.677
m4	240528__m4-793	272.142
m4	240528__m4-794	386.948
m4	240528__m4-795	154.514
m4	240528__m4-796	184.838
m4	240528__m4-797	250.293
m4	240528__m4-798	187.363
m4	240528__m4-799	193.002
m4	240528__m4-8	356.093
m4	240528__m4-80	295.627
m4	240528__m4-800	635.771
m4	240528__m4-801	169.556
m4	240528__m4-802	286.758
m4	240528__m4-803	247.207
m4	240528__m4-804	318.473
m4	240528__m4-805	331.632
m4	240528__m4-806	148.179
m4	240528__m4-807	161.287
m4	240528__m4-808	429.328
m4	240528__m4-809	215.382
m4	240528__m4-81	447.422
m4	240528__m4-810	177.777
m4	240528__m4-811	191.213
m4	240528__m4-812	245.268
m4	240528__m4-813	201.574
m4	240528__m4-814	188.681
m4	240528__m4-815	196.614
m4	240528__m4-816	1174.1
m4	240528__m4-817	284.249
m4	240528__m4-818	501.717
m4	240528__m4-819	425.016
m4	240528__m4-82	335.311
m4	240528__m4-820	162.889
m4	240528__m4-821	147.866
m4	240528__m4-822	566.504
m4	240528__m4-823	560.299
m4	240528__m4-824	182.714
m4	240528__m4-825	175.932
m4	240528__m4-826	291.087
m4	240528__m4-827	219.21
m4	240528__m4-828	179.226
m4	240528__m4-829	811.29
m4	240528__m4-83	450.083
m4	240528__m4-830	169
m4	240528__m4-831	157.406
m4	240528__m4-832	165.125
m4	240528__m4-833	437.591
m4	240528__m4-834	1083.65
m4	240528__m4-835	156.002
m4	240528__m4-836	211.3
m4	240528__m4-837	158.579
m4	240528__m4-838	195.631
m4	240528__m4-839	517.887
m4	240528__m4-84	252.268
m4	240528__m4-840	329.58
m4	240528__m4-841	515.122
m4	240528__m4-842	294.046
m4	240528__m4-843	165.57
m4	240528__m4-844	206.734
m4	240528__m4-845	1255.41
m4	240528__m4-846	332.331
m4	240528__m4-847	235.693
m4	240528__m4-848	574.322
m4	240528__m4-849	360.77
m4	240528__m4-85	193.695
m4	240528__m4-850	692.161
m4	240528__m4-851	152.11
m4	240528__m4-852	196.98
m4	240528__m4-853	164.808
m4	240528__m4-854	155.432
m4	240528__m4-855	199.579
m4	240528__m4-856	267.551
m4	240528__m4-857	185.89
m4	240528__m4-858	307.772
m4	240528__m4-859	504.238
m4	240528__m4-86	247.428
m4	240528__m4-860	391.745
m4	240528__m4-861	293.675
m4	240528__m4-862	387.046
m4	240528__m4-863	229.26
m4	240528__m4-864	535.575
m4	240528__m4-865	534.627
m4	240528__m4-866	219.235
m4	240528__m4-867	192.895
m4	240528__m4-868	947.145
m4	240528__m4-869	422.39
m4	240528__m4-87	253.277
m4	240528__m4-870	149.412
m4	240528__m4-871	188.118
m4	240528__m4-872	160.464
m4	240528__m4-873	379.439
m4	240528__m4-874	794.562
m4	240528__m4-875	178.53
m4	240528__m4-876	160.258
m4	240528__m4-877	153.622
m4	240528__m4-878	451.721
m4	240528__m4-879	356.241
m4	240528__m4-88	202.621
m4	240528__m4-880	311.887
m4	240528__m4-881	392.169
m4	240528__m4-882	345.746
m4	240528__m4-883	141.827
m4	240528__m4-884	198.482
m4	240528__m4-885	220.479
m4	240528__m4-886	205.946
m4	240528__m4-887	218.864
m4	240528__m4-888	166.966
m4	240528__m4-889	175.872
m4	240528__m4-89	266.419
m4	240528__m4-890	149.588
m4	240528__m4-891	761.315
m4	240528__m4-892	366.053
m4	240528__m4-893	162.928
m4	240528__m4-894	193.382
m4	240528__m4-895	162.866
m4	240528__m4-896	229.918
m4	240528__m4-897	170.564
m4	240528__m4-898	210.049
m4	240528__m4-899	174.755
m4	240528__m4-9	242.477
m4	240528__m4-90	267.26
m4	240528__m4-900	350.513
m4	240528__m4-901	164.087
m4	240528__m4-902	168.386
m4	240528__m4-903	194.178
m4	240528__m4-904	463.924
m4	240528__m4-905	168.634
m4	240528__m4-906	158.815
m4	240528__m4-907	326.431
m4	240528__m4-908	750.098
m4	240528__m4-909	299.906
m4	240528__m4-91	274.534
m4	240528__m4-910	183.256
m4	240528__m4-911	173.867
m4	240528__m4-912	924.818
m4	240528__m4-913	250.894
m4	240528__m4-914	140.864
m4	240528__m4-915	1252.69
m4	240528__m4-916	274.438
m4	240528__m4-917	160.729
m4	240528__m4-918	364.104
m4	240528__m4-919	199.32
m4	240528__m4-92	191.773
m4	240528__m4-920	196.142
m4	240528__m4-921	300.3
m4	240528__m4-922	189.213
m4	240528__m4-923	365.573
m4	240528__m4-924	173.872
m4	240528__m4-925	204.188
m4	240528__m4-926	267.452
m4	240528__m4-927	193.764
m4	240528__m4-928	148.466
m4	240528__m4-929	245.414
m4	240528__m4-93	242.082
m4	240528__m4-930	207.204
m4	240528__m4-931	169.752
m4	240528__m4-932	363.904
m4	240528__m4-933	813.568
m4	240528__m4-934	159.358
m4	240528__m4-935	221.283
m4	240528__m4-936	267.315
m4	240528__m4-937	179.633
m4	240528__m4-938	208.796
m4	240528__m4-939	183.485
m4	240528__m4-94	195.635
m4	240528__m4-940	177.79
m4	240528__m4-941	449.424
m4	240528__m4-942	354.968
m4	240528__m4-943	201.715
m4	240528__m4-944	194.866
m4	240528__m4-945	312.693
m4	240528__m4-946	167.562
m4	240528__m4-947	264.824
m4	240528__m4-948	228.224
m4	240528__m4-949	316.102
m4	240528__m4-95	197.036
m4	240528__m4-950	291.979
m4	240528__m4-951	182.999
m4	240528__m4-952	272.121
m4	240528__m4-953	177.174
m4	240528__m4-954	148.631
m4	240528__m4-955	518.205
m4	240528__m4-956	488.266
m4	240528__m4-957	297.727
m4	240528__m4-958	498.33
m4	240528__m4-959	153.236
m4	240528__m4-96	179.666
m4	240528__m4-960	330.757
m4	240528__m4-961	217.193
m4	240528__m4-962	210.545
m4	240528__m4-963	1381.78
m4	240528__m4-964	864.064
m4	240528__m4-965	186.907
m4	240528__m4-966	155.007
m4	240528__m4-967	143.406
m4	240528__m4-968	174.454
m4	240528__m4-969	271.127
m4	240528__m4-97	199.705
m4	240528__m4-970	144.069
m4	240528__m4-971	201.859
m4	240528__m4-972	182.149
m4	240528__m4-973	170.544
m4	240528__m4-974	196.995
m4	240528__m4-975	174.264
m4	240528__m4-976	395.386
m4	240528__m4-977	220.353
m4	240528__m4-978	215.922
m4	240528__m4-979	438.893
m4	240528__m4-98	453.86
m4	240528__m4-980	279.792
m4	240528__m4-981	654.133
m4	240528__m4-982	288.775
m4	240528__m4-983	525.553
m4	240528__m4-984	380.493
m4	240528__m4-985	457.137
m4	240528__m4-986	155.25
m4	240528__m4-987	167.027
m4	240528__m4-988	232.136
m4	240528__m4-989	210.034
m4	240528__m4-99	402.757
m4	240528__m4-990	200.026
m4	240528__m4-991	454.211
m4	240528__m4-992	163.37
m4	240528__m4-993	168.186
m4	240528__m4-994	197.743
m4	240528__m4-995	283.164
m4	240528__m4-996	239.999
m4	240528__m4-997	214.28
m4	240528__m4-998	209.435
m4	240528__m4-999	340.673
m5	240528__m5-1	147.97
m5	240528__m5-10	161.211
m5	240528__m5-100	125.249
m5	240528__m5-101	304.606
m5	240528__m5-102	205.695
m5	240528__m5-103	385.54
m5	240528__m5-104	522.385
m5	240528__m5-105	160.041
m5	240528__m5-106	174.21
m5	240528__m5-107	139.166
m5	240528__m5-108	210.035
m5	240528__m5-109	251.508
m5	240528__m5-11	338.041
m5	240528__m5-110	129.496
m5	240528__m5-111	154.788
m5	240528__m5-112	144.217
m5	240528__m5-113	164.364
m5	240528__m5-114	178.329
m5	240528__m5-115	162.028
m5	240528__m5-116	234.934
m5	240528__m5-117	164.455
m5	240528__m5-118	193.595
m5	240528__m5-119	157.99
m5	240528__m5-12	210.126
m5	240528__m5-120	161.357
m5	240528__m5-121	138.84
m5	240528__m5-122	159.79
m5	240528__m5-123	172.351
m5	240528__m5-124	349.907
m5	240528__m5-125	142.792
m5	240528__m5-126	195.332
m5	240528__m5-127	314.94
m5	240528__m5-128	160.888
m5	240528__m5-129	658.108
m5	240528__m5-13	242.292
m5	240528__m5-130	143.17
m5	240528__m5-131	249.473
m5	240528__m5-132	181.458
m5	240528__m5-133	425.843
m5	240528__m5-134	239.457
m5	240528__m5-135	135.22
m5	240528__m5-136	178.733
m5	240528__m5-137	304.575
m5	240528__m5-138	364.593
m5	240528__m5-139	178.609
m5	240528__m5-14	205.552
m5	240528__m5-140	206.589
m5	240528__m5-141	314.173
m5	240528__m5-142	271.793
m5	240528__m5-143	166.29
m5	240528__m5-144	242.522
m5	240528__m5-145	150.552
m5	240528__m5-146	544.986
m5	240528__m5-147	142.204
m5	240528__m5-148	1028.18
m5	240528__m5-149	335.431
m5	240528__m5-15	239.037
m5	240528__m5-150	556.818
m5	240528__m5-151	161.757
m5	240528__m5-152	359.631
m5	240528__m5-153	401.084
m5	240528__m5-154	174.343
m5	240528__m5-155	224.721
m5	240528__m5-156	188.367
m5	240528__m5-157	135.061
m5	240528__m5-158	280.525
m5	240528__m5-159	204.618
m5	240528__m5-16	325.113
m5	240528__m5-160	490.488
m5	240528__m5-161	193.413
m5	240528__m5-162	271.199
m5	240528__m5-163	135.803
m5	240528__m5-164	160.617
m5	240528__m5-165	151.001
m5	240528__m5-166	275.094
m5	240528__m5-167	198.167
m5	240528__m5-168	135.305
m5	240528__m5-169	330.365
m5	240528__m5-17	291.173
m5	240528__m5-170	133.15
m5	240528__m5-171	147.719
m5	240528__m5-172	173.314
m5	240528__m5-173	330.603
m5	240528__m5-174	193.056
m5	240528__m5-175	158.102
m5	240528__m5-176	204.611
m5	240528__m5-177	135.182
m5	240528__m5-178	331.615
m5	240528__m5-179	806.884
m5	240528__m5-18	183.306
m5	240528__m5-180	139.349
m5	240528__m5-181	198.993
m5	240528__m5-182	440.245
m5	240528__m5-183	167.995
m5	240528__m5-184	349.679
m5	240528__m5-185	484.302
m5	240528__m5-186	1880.88
m5	240528__m5-187	200.482
m5	240528__m5-188	271.715
m5	240528__m5-189	189.925
m5	240528__m5-19	146.038
m5	240528__m5-190	136.38
m5	240528__m5-191	261.102
m5	240528__m5-192	289.885
m5	240528__m5-193	191.242
m5	240528__m5-194	131.437
m5	240528__m5-195	245.369
m5	240528__m5-196	208.163
m5	240528__m5-197	425.809
m5	240528__m5-198	204.893
m5	240528__m5-199	149.706
m5	240528__m5-2	2683.01
m5	240528__m5-20	198.319
m5	240528__m5-200	278.413
m5	240528__m5-201	136.96
m5	240528__m5-202	210.756
m5	240528__m5-203	634.205
m5	240528__m5-204	302.689
m5	240528__m5-205	645.502
m5	240528__m5-206	171.141
m5	240528__m5-207	132.864
m5	240528__m5-208	578.928
m5	240528__m5-209	138.986
m5	240528__m5-21	169.771
m5	240528__m5-210	555.302
m5	240528__m5-211	468.304
m5	240528__m5-212	199.9
m5	240528__m5-213	338.86
m5	240528__m5-214	253.987
m5	240528__m5-215	370.892
m5	240528__m5-216	247.636
m5	240528__m5-217	141.303
m5	240528__m5-218	233.033
m5	240528__m5-219	178.964
m5	240528__m5-22	150.924
m5	240528__m5-220	135.1
m5	240528__m5-221	251.579
m5	240528__m5-222	595.388
m5	240528__m5-223	191.752
m5	240528__m5-224	144.121
m5	240528__m5-225	235.623
m5	240528__m5-226	627.309
m5	240528__m5-227	139.996
m5	240528__m5-228	319.1
m5	240528__m5-229	145.689
m5	240528__m5-23	157.29
m5	240528__m5-230	282.486
m5	240528__m5-231	656.572
m5	240528__m5-232	321.189
m5	240528__m5-233	367.926
m5	240528__m5-234	352.276
m5	240528__m5-235	146.01
m5	240528__m5-236	277.541
m5	240528__m5-237	172.117
m5	240528__m5-238	143.517
m5	240528__m5-239	182.848
m5	240528__m5-24	226.024
m5	240528__m5-240	131.368
m5	240528__m5-241	240.56
m5	240528__m5-242	186.612
m5	240528__m5-243	197.887
m5	240528__m5-244	186.62
m5	240528__m5-245	314.871
m5	240528__m5-246	160.067
m5	240528__m5-247	143.184
m5	240528__m5-248	417.985
m5	240528__m5-249	214.701
m5	240528__m5-25	141.365
m5	240528__m5-250	133.727
m5	240528__m5-251	130.457
m5	240528__m5-252	282.155
m5	240528__m5-253	221.41
m5	240528__m5-254	205.727
m5	240528__m5-255	138.786
m5	240528__m5-256	147.139
m5	240528__m5-257	168.609
m5	240528__m5-258	187.037
m5	240528__m5-259	159.818
m5	240528__m5-26	206.884
m5	240528__m5-260	131.118
m5	240528__m5-261	169.879
m5	240528__m5-262	248.743
m5	240528__m5-263	143.621
m5	240528__m5-264	129.179
m5	240528__m5-265	352.538
m5	240528__m5-266	168.617
m5	240528__m5-267	176.075
m5	240528__m5-268	184.295
m5	240528__m5-269	155.134
m5	240528__m5-27	153.205
m5	240528__m5-270	152.077
m5	240528__m5-271	179.169
m5	240528__m5-272	554.808
m5	240528__m5-273	652.042
m5	240528__m5-274	165.825
m5	240528__m5-275	240.161
m5	240528__m5-276	145.028
m5	240528__m5-277	185.239
m5	240528__m5-278	178.676
m5	240528__m5-279	1895.82
m5	240528__m5-28	343.309
m5	240528__m5-280	306.421
m5	240528__m5-281	238.505
m5	240528__m5-282	154.699
m5	240528__m5-283	131.928
m5	240528__m5-284	198.194
m5	240528__m5-285	147.56
m5	240528__m5-286	221.279
m5	240528__m5-287	184.131
m5	240528__m5-288	236.21
m5	240528__m5-289	150.752
m5	240528__m5-29	153.555
m5	240528__m5-290	136.598
m5	240528__m5-291	287.884
m5	240528__m5-292	188.002
m5	240528__m5-293	278.583
m5	240528__m5-294	305.12
m5	240528__m5-295	175.374
m5	240528__m5-296	1098.47
m5	240528__m5-297	131.782
m5	240528__m5-298	457.479
m5	240528__m5-299	269.677
m5	240528__m5-3	191.091
m5	240528__m5-30	146.951
m5	240528__m5-300	289.948
m5	240528__m5-301	181.121
m5	240528__m5-302	285.399
m5	240528__m5-303	328.234
m5	240528__m5-304	439.997
m5	240528__m5-305	303.416
m5	240528__m5-306	170.539
m5	240528__m5-307	163.264
m5	240528__m5-308	306.679
m5	240528__m5-309	457.561
m5	240528__m5-31	430.476
m5	240528__m5-310	271.596
m5	240528__m5-311	210.561
m5	240528__m5-312	561.837
m5	240528__m5-313	164.678
m5	240528__m5-314	178.998
m5	240528__m5-315	186.379
m5	240528__m5-316	146.568
m5	240528__m5-317	166.165
m5	240528__m5-318	365.889
m5	240528__m5-319	906.079
m5	240528__m5-32	395.746
m5	240528__m5-320	239.062
m5	240528__m5-321	237.218
m5	240528__m5-322	672.184
m5	240528__m5-323	209.337
m5	240528__m5-324	252.42
m5	240528__m5-325	205.075
m5	240528__m5-326	180.185
m5	240528__m5-327	358.472
m5	240528__m5-328	244.273
m5	240528__m5-329	162.648
m5	240528__m5-33	1067.7
m5	240528__m5-330	212.934
m5	240528__m5-331	251.467
m5	240528__m5-332	139.62
m5	240528__m5-333	184.268
m5	240528__m5-334	157.532
m5	240528__m5-335	163.165
m5	240528__m5-336	204.857
m5	240528__m5-337	531.413
m5	240528__m5-338	160.948
m5	240528__m5-339	414.353
m5	240528__m5-34	148.411
m5	240528__m5-340	168.425
m5	240528__m5-341	168.587
m5	240528__m5-342	269.705
m5	240528__m5-343	177.878
m5	240528__m5-344	245.091
m5	240528__m5-345	143.377
m5	240528__m5-346	151.99
m5	240528__m5-347	229.299
m5	240528__m5-348	190.938
m5	240528__m5-349	152.599
m5	240528__m5-35	501.203
m5	240528__m5-350	246.41
m5	240528__m5-351	154.781
m5	240528__m5-352	259.74
m5	240528__m5-353	200.979
m5	240528__m5-354	173.55
m5	240528__m5-355	262.439
m5	240528__m5-356	212.739
m5	240528__m5-357	317.59
m5	240528__m5-358	134.321
m5	240528__m5-359	565.469
m5	240528__m5-36	205.525
m5	240528__m5-360	409.88
m5	240528__m5-361	154.371
m5	240528__m5-362	156.589
m5	240528__m5-363	170.187
m5	240528__m5-364	128.762
m5	240528__m5-365	148.372
m5	240528__m5-366	574.19
m5	240528__m5-367	169.589
m5	240528__m5-368	224.489
m5	240528__m5-369	141.979
m5	240528__m5-37	527.189
m5	240528__m5-370	177.063
m5	240528__m5-371	2532.03
m5	240528__m5-372	162.892
m5	240528__m5-373	215.177
m5	240528__m5-374	204.401
m5	240528__m5-375	131.76
m5	240528__m5-376	190.332
m5	240528__m5-377	168.609
m5	240528__m5-378	130.163
m5	240528__m5-379	149.187
m5	240528__m5-38	257.324
m5	240528__m5-380	186.31
m5	240528__m5-381	581.737
m5	240528__m5-382	280.872
m5	240528__m5-383	745.415
m5	240528__m5-384	135.15
m5	240528__m5-385	331.547
m5	240528__m5-386	182.1
m5	240528__m5-387	158.29
m5	240528__m5-388	154.259
m5	240528__m5-389	292.526
m5	240528__m5-39	876.762
m5	240528__m5-390	144.159
m5	240528__m5-391	162.902
m5	240528__m5-392	153.317
m5	240528__m5-393	185.973
m5	240528__m5-394	253.46
m5	240528__m5-395	182.969
m5	240528__m5-396	371.869
m5	240528__m5-397	180.122
m5	240528__m5-398	263.75
m5	240528__m5-399	162.455
m5	240528__m5-4	230.477
m5	240528__m5-40	534.956
m5	240528__m5-400	201.688
m5	240528__m5-401	155.23
m5	240528__m5-402	222.444
m5	240528__m5-403	175.002
m5	240528__m5-404	156.387
m5	240528__m5-405	412.383
m5	240528__m5-406	155.062
m5	240528__m5-407	207.493
m5	240528__m5-408	143.628
m5	240528__m5-409	144.946
m5	240528__m5-41	345.979
m5	240528__m5-410	146.877
m5	240528__m5-411	196.321
m5	240528__m5-412	208.72
m5	240528__m5-413	255.828
m5	240528__m5-414	264.177
m5	240528__m5-415	225.751
m5	240528__m5-416	282.535
m5	240528__m5-417	192.295
m5	240528__m5-418	216.123
m5	240528__m5-419	170.689
m5	240528__m5-42	654.929
m5	240528__m5-420	373.259
m5	240528__m5-421	212.878
m5	240528__m5-422	156.001
m5	240528__m5-423	251.435
m5	240528__m5-424	142.59
m5	240528__m5-425	148.297
m5	240528__m5-426	271.982
m5	240528__m5-427	353.611
m5	240528__m5-428	2623.31
m5	240528__m5-429	186.277
m5	240528__m5-43	192.288
m5	240528__m5-430	407.605
m5	240528__m5-431	228.277
m5	240528__m5-432	229.084
m5	240528__m5-433	174.142
m5	240528__m5-434	420.711
m5	240528__m5-435	180.646
m5	240528__m5-44	302.304
m5	240528__m5-45	148.807
m5	240528__m5-46	142.436
m5	240528__m5-47	184.795
m5	240528__m5-48	215.546
m5	240528__m5-49	385.087
m5	240528__m5-5	145.323
m5	240528__m5-50	259.638
m5	240528__m5-51	634.379
m5	240528__m5-52	186.084
m5	240528__m5-53	233.928
m5	240528__m5-54	148.822
m5	240528__m5-55	173.314
m5	240528__m5-56	263.625
m5	240528__m5-57	190.641
m5	240528__m5-58	175.288
m5	240528__m5-59	172.603
m5	240528__m5-6	238.269
m5	240528__m5-60	259.238
m5	240528__m5-61	400.626
m5	240528__m5-62	175.81
m5	240528__m5-63	468.781
m5	240528__m5-64	144.389
m5	240528__m5-65	243.322
m5	240528__m5-66	293.441
m5	240528__m5-67	146.759
m5	240528__m5-68	227.352
m5	240528__m5-69	170.292
m5	240528__m5-7	409.266
m5	240528__m5-70	318.858
m5	240528__m5-71	164.206
m5	240528__m5-72	308.905
m5	240528__m5-73	146.482
m5	240528__m5-74	209.781
m5	240528__m5-75	228.187
m5	240528__m5-76	141.009
m5	240528__m5-77	148.705
m5	240528__m5-78	204.217
m5	240528__m5-79	145.087
m5	240528__m5-8	2702.47
m5	240528__m5-80	819.96
m5	240528__m5-81	270.17
m5	240528__m5-82	168.394
m5	240528__m5-83	154.654
m5	240528__m5-84	277.677
m5	240528__m5-85	154.227
m5	240528__m5-86	139.417
m5	240528__m5-87	154.209
m5	240528__m5-88	513.319
m5	240528__m5-89	130.699
m5	240528__m5-9	570.244
m5	240528__m5-90	170.083
m5	240528__m5-91	319.736
m5	240528__m5-92	2849.86
m5	240528__m5-93	266.435
m5	240528__m5-94	149.235
m5	240528__m5-95	135.884
m5	240528__m5-96	150.315
m5	240528__m5-97	149.868
m5	240528__m5-98	130.66
m5	240528__m5-99	165.353

### Sheet: Fig2B_rep3
Medium	cell	diameter
m0	240528__m0-1	16.7848
m0	240528__m0-10	26.0597
m0	240528__m0-100	34.1314
m0	240528__m0-1000	31.3421
m0	240528__m0-1001	24.7222
m0	240528__m0-1002	17.042
m0	240528__m0-1003	14.8539
m0	240528__m0-1004	16.3732
m0	240528__m0-1005	22.2769
m0	240528__m0-1006	19.7168
m0	240528__m0-1007	27.3969
m0	240528__m0-1008	36.5095
m0	240528__m0-1009	29.8225
m0	240528__m0-101	20.3184
m0	240528__m0-1010	26.7759
m0	240528__m0-1011	39.0222
m0	240528__m0-1012	17.5287
m0	240528__m0-1013	37.198
m0	240528__m0-1014	16.8797
m0	240528__m0-1015	17.7582
m0	240528__m0-1016	19.9265
m0	240528__m0-1017	25.5055
m0	240528__m0-1018	21.2641
m0	240528__m0-1019	28.964
m0	240528__m0-102	33.4626
m0	240528__m0-1020	29.3358
m0	240528__m0-1021	28.7819
m0	240528__m0-1022	22.8979
m0	240528__m0-1023	18.15
m0	240528__m0-1024	28.2952
m0	240528__m0-1025	32.0105
m0	240528__m0-1026	22.0948
m0	240528__m0-1027	23.9388
m0	240528__m0-1028	16.9748
m0	240528__m0-1029	26.7759
m0	240528__m0-103	22.162
m0	240528__m0-1030	20.9868
m0	240528__m0-1031	13.4018
m0	240528__m0-1032	21.4936
m0	240528__m0-1033	21.2641
m0	240528__m0-1034	15.4275
m0	240528__m0-1035	21.8179
m0	240528__m0-1036	22.9931
m0	240528__m0-1037	26.8431
m0	240528__m0-1038	17.4813
m0	240528__m0-1039	19.0957
m0	240528__m0-104	26.1071
m0	240528__m0-1040	17.8728
m0	240528__m0-1041	21.3984
m0	240528__m0-1042	20.3184
m0	240528__m0-1043	21.6358
m0	240528__m0-1044	14.4621
m0	240528__m0-1045	26.5661
m0	240528__m0-1046	20.0889
m0	240528__m0-1047	15.5424
m0	240528__m0-1048	21.4261
m0	240528__m0-1049	24.3109
m0	240528__m0-105	23.4995
m0	240528__m0-1050	32.1254
m0	240528__m0-1051	32.1254
m0	240528__m0-1052	12.5233
m0	240528__m0-1053	23.2226
m0	240528__m0-1054	20.7296
m0	240528__m0-1055	30.7602
m0	240528__m0-1056	28.0854
m0	240528__m0-1057	14.8539
m0	240528__m0-1058	29.154
m0	240528__m0-1059	25.9448
m0	240528__m0-106	30.1669
m0	240528__m0-1060	18.9334
m0	240528__m0-1061	17.3189
m0	240528__m0-1062	24.006
m0	240528__m0-1063	21.1017
m0	240528__m0-1064	26.661
m0	240528__m0-1065	24.1008
m0	240528__m0-1066	21.2641
m0	240528__m0-1067	24.5124
m0	240528__m0-1068	22.2572
m0	240528__m0-1069	24.4255
m0	240528__m0-107	20.4329
m0	240528__m0-1070	18.4744
m0	240528__m0-1071	22.9457
m0	240528__m0-1072	26.7282
m0	240528__m0-1073	18.427
m0	240528__m0-1074	24.4927
m0	240528__m0-1075	22.4389
m0	240528__m0-1076	23.4324
m0	240528__m0-1077	20.3184
m0	240528__m0-1078	15.9142
m0	240528__m0-1079	24.6076
m0	240528__m0-108	21.3786
m0	240528__m0-1080	17.3664
m0	240528__m0-1081	39.9874
m0	240528__m0-1082	16.2109
m0	240528__m0-1083	13.7459
m0	240528__m0-1084	22.8782
m0	240528__m0-1085	39.0417
m0	240528__m0-1086	22.7162
m0	240528__m0-1087	34.5233
m0	240528__m0-1088	31.8959
m0	240528__m0-1089	16.1437
m0	240528__m0-109	19.5824
m0	240528__m0-1090	26.3841
m0	240528__m0-1091	19.4201
m0	240528__m0-1092	19.3727
m0	240528__m0-1093	19.8791
m0	240528__m0-1094	17.2043
m0	240528__m0-1095	24.4927
m0	240528__m0-1096	17.0894
m0	240528__m0-1097	25.6679
m0	240528__m0-1098	27.0528
m0	240528__m0-1099	27.2152
m0	240528__m0-11	24.7222
m0	240528__m0-110	18.2646
m0	240528__m0-1100	29.3358
m0	240528__m0-1101	17.1566
m0	240528__m0-1102	38.6304
m0	240528__m0-1103	26.6136
m0	240528__m0-1104	23.9388
m0	240528__m0-1105	19.9265
m0	240528__m0-1106	17.5959
m0	240528__m0-1107	18.3792
m0	240528__m0-1108	22.0474
m0	240528__m0-1109	31.0648
m0	240528__m0-111	24.1683
m0	240528__m0-1110	31.1517
m0	240528__m0-1111	19.2103
m0	240528__m0-1112	17.8056
m0	240528__m0-1113	40.4744
m0	240528__m0-1114	32.4695
m0	240528__m0-1115	15.6373
m0	240528__m0-1116	23.6619
m0	240528__m0-1117	19.9937
m0	240528__m0-1118	23.1555
m0	240528__m0-1119	34.1314
m0	240528__m0-112	12.1989
m0	240528__m0-1120	12.6382
m0	240528__m0-1121	25.2563
m0	240528__m0-1122	21.3786
m0	240528__m0-1123	17.6436
m0	240528__m0-1124	21.0346
m0	240528__m0-1125	27.4444
m0	240528__m0-1126	18.1023
m0	240528__m0-1127	26.2217
m0	240528__m0-1128	25.9448
m0	240528__m0-1129	19.3249
m0	240528__m0-113	22.6684
m0	240528__m0-1130	29.3555
m0	240528__m0-1131	25.2286
m0	240528__m0-1132	26.1269
m0	240528__m0-1133	25.6679
m0	240528__m0-1134	17.3189
m0	240528__m0-1135	18.9808
m0	240528__m0-1136	24.1008
m0	240528__m0-1137	27.0051
m0	240528__m0-1138	28.6196
m0	240528__m0-1139	19.0282
m0	240528__m0-114	15.4753
m0	240528__m0-1140	24.3303
m0	240528__m0-1141	20.2512
m0	240528__m0-1142	26.1269
m0	240528__m0-1143	26.7282
m0	240528__m0-1144	16.5356
m0	240528__m0-1145	20.7576
m0	240528__m0-1146	19.048
m0	240528__m0-1147	12.2463
m0	240528__m0-1148	28.8293
m0	240528__m0-1149	29.4507
m0	240528__m0-115	16.7651
m0	240528__m0-1150	15.036
m0	240528__m0-1151	22.2098
m0	240528__m0-1152	27.0051
m0	240528__m0-1153	27.3969
m0	240528__m0-1154	24.0534
m0	240528__m0-1155	12.9151
m0	240528__m0-1156	24.9991
m0	240528__m0-1157	16.3061
m0	240528__m0-1158	15.4275
m0	240528__m0-1159	20.2706
m0	240528__m0-116	18.7513
m0	240528__m0-1160	16.8125
m0	240528__m0-1161	13.7459
m0	240528__m0-1162	25.1614
m0	240528__m0-1163	22.2098
m0	240528__m0-1164	25.2958
m0	240528__m0-1165	20.156
m0	240528__m0-1166	33.9691
m0	240528__m0-1167	16.8125
m0	240528__m0-1168	24.7222
m0	240528__m0-1169	29.9176
m0	240528__m0-117	20.5001
m0	240528__m0-1170	24.5598
m0	240528__m0-1171	26.8905
m0	240528__m0-1172	31.4567
m0	240528__m0-1173	16.2586
m0	240528__m0-1174	23.3372
m0	240528__m0-1175	31.2469
m0	240528__m0-1176	29.9571
m0	240528__m0-1177	27.3495
m0	240528__m0-1178	28.6393
m0	240528__m0-1179	25.7153
m0	240528__m0-118	20.2706
m0	240528__m0-1180	24.3303
m0	240528__m0-1181	26.6136
m0	240528__m0-1182	12.6382
m0	240528__m0-1183	22.9931
m0	240528__m0-1184	34.6856
m0	240528__m0-1185	29.5653
m0	240528__m0-1186	24.8845
m0	240528__m0-1187	23.6619
m0	240528__m0-1188	27.9508
m0	240528__m0-1189	20.2706
m0	240528__m0-119	20.0414
m0	240528__m0-1190	23.547
m0	240528__m0-1191	15.8668
m0	240528__m0-1192	28.3901
m0	240528__m0-1193	27.3969
m0	240528__m0-1194	10.2403
m0	240528__m0-1195	12.5233
m0	240528__m0-1196	32.7942
m0	240528__m0-1197	20.4804
m0	240528__m0-1198	31.619
m0	240528__m0-1199	25.7153
m0	240528__m0-12	34.1117
m0	240528__m0-120	20.7099
m0	240528__m0-1200	19.7642
m0	240528__m0-1201	18.2449
m0	240528__m0-1202	21.1491
m0	240528__m0-1203	30.7879
m0	240528__m0-1204	17.5287
m0	240528__m0-1205	20.0414
m0	240528__m0-1206	23.7765
m0	240528__m0-1207	20.156
m0	240528__m0-1208	34.4083
m0	240528__m0-1209	21.2163
m0	240528__m0-121	19.6496
m0	240528__m0-1210	30.9028
m0	240528__m0-1211	18.5416
m0	240528__m0-1212	20.5479
m0	240528__m0-1213	22.162
m0	240528__m0-1214	20.156
m0	240528__m0-1215	28.7345
m0	240528__m0-1216	23.27
m0	240528__m0-1217	37.1308
m0	240528__m0-1218	22.4389
m0	240528__m0-1219	24.3781
m0	240528__m0-122	20.2232
m0	240528__m0-1220	19.3249
m0	240528__m0-1221	22.6684
m0	240528__m0-1222	27.9508
m0	240528__m0-1223	22.3718
m0	240528__m0-1224	17.0894
m0	240528__m0-1225	19.0957
m0	240528__m0-1226	30.9028
m0	240528__m0-1227	25.4581
m0	240528__m0-1228	21.7227
m0	240528__m0-1229	23.2029
m0	240528__m0-123	21.3786
m0	240528__m0-1230	19.8791
m0	240528__m0-1231	14.6442
m0	240528__m0-1232	20.3184
m0	240528__m0-1233	28.3901
m0	240528__m0-1234	23.4995
m0	240528__m0-1235	42.4329
m0	240528__m0-1236	30.8356
m0	240528__m0-1237	21.541
m0	240528__m0-1238	28.0657
m0	240528__m0-1239	24.7696
m0	240528__m0-124	17.6436
m0	240528__m0-1240	22.1423
m0	240528__m0-1241	23.6619
m0	240528__m0-1242	29.1063
m0	240528__m0-1243	19.9739
m0	240528__m0-1244	24.9517
m0	240528__m0-1245	23.7765
m0	240528__m0-1246	18.3792
m0	240528__m0-1247	18.9808
m0	240528__m0-1248	17.1566
m0	240528__m0-1249	25.0663
m0	240528__m0-125	26.8431
m0	240528__m0-1250	19.8791
m0	240528__m0-1251	25.2958
m0	240528__m0-1252	19.9937
m0	240528__m0-1253	34.0643
m0	240528__m0-1254	15.4753
m0	240528__m0-1255	16.7651
m0	240528__m0-1256	31.2272
m0	240528__m0-1257	18.4467
m0	240528__m0-1258	17.2518
m0	240528__m0-1259	25.276
m0	240528__m0-126	16.3061
m0	240528__m0-1260	21.1491
m0	240528__m0-1261	35.5835
m0	240528__m0-1262	21.5607
m0	240528__m0-1263	33.8545
m0	240528__m0-1264	16.4207
m0	240528__m0-1265	25.6679
m0	240528__m0-1266	17.042
m0	240528__m0-1267	24.8845
m0	240528__m0-1268	20.4329
m0	240528__m0-1269	13.8608
m0	240528__m0-127	37.9142
m0	240528__m0-1270	24.9794
m0	240528__m0-1271	18.3792
m0	240528__m0-1272	19.9937
m0	240528__m0-1273	21.7227
m0	240528__m0-1274	17.9205
m0	240528__m0-1275	24.3975
m0	240528__m0-1276	17.501
m0	240528__m0-1277	27.2823
m0	240528__m0-1278	26.1071
m0	240528__m0-1279	18.0351
m0	240528__m0-128	20.5281
m0	240528__m0-1280	21.2641
m0	240528__m0-1281	26.3366
m0	240528__m0-1282	19.8791
m0	240528__m0-1283	39.0222
m0	240528__m0-1284	19.6022
m0	240528__m0-1285	13.0297
m0	240528__m0-1286	29.8899
m0	240528__m0-1287	22.3718
m0	240528__m0-1288	27.2823
m0	240528__m0-1289	23.3175
m0	240528__m0-129	19.8791
m0	240528__m0-1290	23.1077
m0	240528__m0-1291	18.0351
m0	240528__m0-1292	32.699
m0	240528__m0-1293	23.7765
m0	240528__m0-1294	20.2232
m0	240528__m0-1295	28.9442
m0	240528__m0-1296	33.7399
m0	240528__m0-1297	22.9931
m0	240528__m0-1298	32.7745
m0	240528__m0-1299	10.1254
m0	240528__m0-13	23.6619
m0	240528__m0-130	34.9148
m0	240528__m0-1300	31.9631
m0	240528__m0-1301	18.5416
m0	240528__m0-1302	21.7705
m0	240528__m0-1303	29.2686
m0	240528__m0-1304	23.8239
m0	240528__m0-1305	19.3727
m0	240528__m0-1306	21.6556
m0	240528__m0-1307	37.0831
m0	240528__m0-1308	18.5416
m0	240528__m0-1309	33.8545
m0	240528__m0-131	23.2226
m0	240528__m0-1310	28.6867
m0	240528__m0-1311	25.4384
m0	240528__m0-1312	19.7642
m0	240528__m0-1313	15.7045
m0	240528__m0-1314	25.1614
m0	240528__m0-1315	24.5401
m0	240528__m0-1316	33.1857
m0	240528__m0-1317	19.6022
m0	240528__m0-1318	13.9754
m0	240528__m0-1319	18.2646
m0	240528__m0-132	21.6081
m0	240528__m0-1320	29.7948
m0	240528__m0-1321	25.1614
m0	240528__m0-1322	22.0474
m0	240528__m0-1323	21.6556
m0	240528__m0-1324	30.052
m0	240528__m0-1325	24.3303
m0	240528__m0-1326	33.6921
m0	240528__m0-1327	30.8076
m0	240528__m0-1328	15.3604
m0	240528__m0-1329	34.6856
m0	240528__m0-133	32.3269
m0	240528__m0-1330	22.2769
m0	240528__m0-1331	29.775
m0	240528__m0-1332	19.6022
m0	240528__m0-1333	27.3018
m0	240528__m0-1334	27.0528
m0	240528__m0-1335	22.2292
m0	240528__m0-1336	18.1023
m0	240528__m0-1337	26.4987
m0	240528__m0-1338	23.1555
m0	240528__m0-1339	28.3901
m0	240528__m0-134	19.9265
m0	240528__m0-1340	24.2829
m0	240528__m0-1341	19.7839
m0	240528__m0-1342	22.9931
m0	240528__m0-1343	16.4684
m0	240528__m0-1344	26.7953
m0	240528__m0-1345	32.9562
m0	240528__m0-1346	20.2034
m0	240528__m0-1347	23.729
m0	240528__m0-1348	18.0351
m0	240528__m0-1349	23.27
m0	240528__m0-135	23.7093
m0	240528__m0-1350	24.1206
m0	240528__m0-1351	33.6724
m0	240528__m0-1352	25.8302
m0	240528__m0-1353	33.9019
m0	240528__m0-1354	21.9325
m0	240528__m0-1355	41.8116
m0	240528__m0-1356	10.3549
m0	240528__m0-1357	20.4329
m0	240528__m0-1358	31.5041
m0	240528__m0-1359	24.2829
m0	240528__m0-136	17.8728
m0	240528__m0-1360	26.7282
m0	240528__m0-1361	15.0834
m0	240528__m0-1362	22.1146
m0	240528__m0-1363	22
m0	240528__m0-1364	22.0474
m0	240528__m0-1365	25.7825
m0	240528__m0-1366	20.2706
m0	240528__m0-1367	29.7276
m0	240528__m0-1368	25.5055
m0	240528__m0-1369	13.3544
m0	240528__m0-137	29.4029
m0	240528__m0-1370	32.6319
m0	240528__m0-1371	22.6487
m0	240528__m0-1372	17.3664
m0	240528__m0-1373	24.2157
m0	240528__m0-1374	22
m0	240528__m0-1375	28.228
m0	240528__m0-1376	17.7582
m0	240528__m0-1377	17.042
m0	240528__m0-1378	20.156
m0	240528__m0-1379	19.1629
m0	240528__m0-138	26.3564
m0	240528__m0-1380	18.9808
m0	240528__m0-1381	14.4818
m0	240528__m0-1382	30.6733
m0	240528__m0-1383	19.2103
m0	240528__m0-1384	20.9196
m0	240528__m0-1385	18.6087
m0	240528__m0-1386	26.4987
m0	240528__m0-1387	29.5178
m0	240528__m0-1388	24.2157
m0	240528__m0-1389	46.9991
m0	240528__m0-139	19.9265
m0	240528__m0-1390	12.9151
m0	240528__m0-1391	16.4684
m0	240528__m0-1392	17.9877
m0	240528__m0-1393	26.2217
m0	240528__m0-1394	15.3129
m0	240528__m0-1395	18.9334
m0	240528__m0-1396	17.1763
m0	240528__m0-1397	30.3012
m0	240528__m0-1398	23.8239
m0	240528__m0-1399	28.3901
m0	240528__m0-14	30.97
m0	240528__m0-140	17.5959
m0	240528__m0-1400	15.2458
m0	240528__m0-1401	26.6136
m0	240528__m0-1402	25.8302
m0	240528__m0-1403	15.7045
m0	240528__m0-1404	29.4507
m0	240528__m0-1405	15.198
m0	240528__m0-1406	18.8662
m0	240528__m0-1407	20.7576
m0	240528__m0-1408	18.6565
m0	240528__m0-1409	20.8722
m0	240528__m0-141	24.7696
m0	240528__m0-1410	18.9334
m0	240528__m0-1411	15.4753
m0	240528__m0-1412	32.2878
m0	240528__m0-1413	22.9457
m0	240528__m0-1414	18.2646
m0	240528__m0-1415	26.8905
m0	240528__m0-1416	13.6985
m0	240528__m0-1417	22.8782
m0	240528__m0-1418	19.6022
m0	240528__m0-1419	31.4092
m0	240528__m0-142	16.6502
m0	240528__m0-1420	24.4452
m0	240528__m0-1421	17.1372
m0	240528__m0-1422	14.5296
m0	240528__m0-1423	31.4567
m0	240528__m0-1424	18.427
m0	240528__m0-1425	26.04
m0	240528__m0-1426	21.3786
m0	240528__m0-1427	16.7651
m0	240528__m0-1428	21.4936
m0	240528__m0-1429	23.0603
m0	240528__m0-143	33.4152
m0	240528__m0-1430	27.1674
m0	240528__m0-1431	23.088
m0	240528__m0-1432	16.4207
m0	240528__m0-1433	17.0894
m0	240528__m0-1434	21.0346
m0	240528__m0-1435	20.5479
m0	240528__m0-1436	17.4338
m0	240528__m0-1437	22.1146
m0	240528__m0-1438	40.8659
m0	240528__m0-1439	22.6487
m0	240528__m0-144	31.7336
m0	240528__m0-1440	31.2272
m0	240528__m0-1441	24.7222
m0	240528__m0-1442	18.9334
m0	240528__m0-1443	22.2098
m0	240528__m0-1444	43.8179
m0	240528__m0-1445	20.6427
m0	240528__m0-1446	18.7039
m0	240528__m0-1447	34.9625
m0	240528__m0-1448	30.3486
m0	240528__m0-1449	20.5479
m0	240528__m0-145	15.0834
m0	240528__m0-1450	16.4684
m0	240528__m0-1451	26.0597
m0	240528__m0-1452	35.631
m0	240528__m0-1453	18.5893
m0	240528__m0-1454	27.2823
m0	240528__m0-1455	28.2952
m0	240528__m0-1456	18.6087
m0	240528__m0-1457	25.114
m0	240528__m0-1458	15.4473
m0	240528__m0-1459	26.7282
m0	240528__m0-146	18.6565
m0	240528__m0-1460	21.1491
m0	240528__m0-1461	25.0465
m0	240528__m0-1462	22.6013
m0	240528__m0-1463	31.4092
m0	240528__m0-1464	15.962
m0	240528__m0-1465	17.8534
m0	240528__m0-1466	17.9403
m0	240528__m0-1467	27.5593
m0	240528__m0-1468	17.5287
m0	240528__m0-1469	26.8905
m0	240528__m0-147	16.4684
m0	240528__m0-1470	15.5899
m0	240528__m0-1471	16.0963
m0	240528__m0-1472	29.126
m0	240528__m0-1473	15.2458
m0	240528__m0-1474	23.7765
m0	240528__m0-1475	36.1374
m0	240528__m0-1476	19.1629
m0	240528__m0-1477	29.316
m0	240528__m0-1478	36.5292
m0	240528__m0-1479	29.1737
m0	240528__m0-148	16.8125
m0	240528__m0-1480	13.3544
m0	240528__m0-1481	27.0528
m0	240528__m0-1482	21.4936
m0	240528__m0-1483	15.036
m0	240528__m0-1484	18.9808
m0	240528__m0-1485	18.5416
m0	240528__m0-1486	20.9868
m0	240528__m0-1487	30.4635
m0	240528__m0-1488	26.0597
m0	240528__m0-1489	35.6787
m0	240528__m0-149	27.769
m0	240528__m0-1490	17.4338
m0	240528__m0-1491	19.2577
m0	240528__m0-1492	17.8728
m0	240528__m0-1493	28.6867
m0	240528__m0-1494	21.9325
m0	240528__m0-1495	12.5904
m0	240528__m0-1496	28.1131
m0	240528__m0-1497	43.6078
m0	240528__m0-1498	16.5356
m0	240528__m0-1499	27.9508
m0	240528__m0-15	17.3189
m0	240528__m0-150	36.0228
m0	240528__m0-1500	30.5781
m0	240528__m0-1501	17.042
m0	240528__m0-1502	28.505
m0	240528__m0-1503	21.8179
m0	240528__m0-1504	20.8248
m0	240528__m0-1505	16.583
m0	240528__m0-1506	18.5416
m0	240528__m0-1507	41.0282
m0	240528__m0-1508	31.9631
m0	240528__m0-1509	14.9211
m0	240528__m0-151	24.1683
m0	240528__m0-1510	16.9271
m0	240528__m0-1511	19.0282
m0	240528__m0-1512	10.6319
m0	240528__m0-1513	16.583
m0	240528__m0-1514	18.8185
m0	240528__m0-1515	50.2474
m0	240528__m0-1516	25.6204
m0	240528__m0-1517	25.8302
m0	240528__m0-1518	16.3061
m0	240528__m0-1519	22.5341
m0	240528__m0-152	23.27
m0	240528__m0-1520	19.4872
m0	240528__m0-1521	21.3312
m0	240528__m0-1522	20.615
m0	240528__m0-1523	23.7765
m0	240528__m0-1524	20.0608
m0	240528__m0-1525	20.615
m0	240528__m0-1526	29.6324
m0	240528__m0-1527	33.1186
m0	240528__m0-1528	20.2034
m0	240528__m0-1529	39.3663
m0	240528__m0-153	18.2646
m0	240528__m0-1530	27.2346
m0	240528__m0-1531	25.4581
m0	240528__m0-1532	24.4927
m0	240528__m0-1533	20.777
m0	240528__m0-1534	23.4995
m0	240528__m0-1535	24.9794
m0	240528__m0-1536	21.9325
m0	240528__m0-1537	38.0765
m0	240528__m0-1538	16.1437
m0	240528__m0-1539	12.2463
m0	240528__m0-154	22.3243
m0	240528__m0-1540	28.8293
m0	240528__m0-1541	20.2706
m0	240528__m0-1542	28.8965
m0	240528__m0-1543	22.8782
m0	240528__m0-1544	24.1206
m0	240528__m0-1545	20.8722
m0	240528__m0-1546	32.1926
m0	240528__m0-1547	23.2226
m0	240528__m0-1548	19.9265
m0	240528__m0-1549	22.5538
m0	240528__m0-155	16.4684
m0	240528__m0-1550	18.5416
m0	240528__m0-1551	20.3184
m0	240528__m0-1552	12.0168
m0	240528__m0-1553	33.8545
m0	240528__m0-1554	19.6022
m0	240528__m0-1555	22.8308
m0	240528__m0-1556	22.162
m0	240528__m0-1557	31.1323
m0	240528__m0-1558	22.0474
m0	240528__m0-1559	21.4936
m0	240528__m0-156	12.8002
m0	240528__m0-1560	19.5347
m0	240528__m0-1561	13.3066
m0	240528__m0-1562	36.739
m0	240528__m0-1563	24.4452
m0	240528__m0-1564	30.1389
m0	240528__m0-1565	21.3312
m0	240528__m0-1566	23.8716
m0	240528__m0-1567	39.204
m0	240528__m0-1568	27.12
m0	240528__m0-1569	26.3841
m0	240528__m0-157	18.2646
m0	240528__m0-1570	28.6867
m0	240528__m0-1571	26.6136
m0	240528__m0-1572	12.6856
m0	240528__m0-1573	22.926
m0	240528__m0-1574	18.2646
m0	240528__m0-1575	30.6259
m0	240528__m0-1576	21.8376
m0	240528__m0-1577	24.3781
m0	240528__m0-1578	22.0474
m0	240528__m0-1579	30.4635
m0	240528__m0-158	19.8791
m0	240528__m0-1580	21.3312
m0	240528__m0-1581	27.6739
m0	240528__m0-1582	24.9991
m0	240528__m0-1583	26.3841
m0	240528__m0-1584	24.1683
m0	240528__m0-1585	24.8845
m0	240528__m0-1586	30.693
m0	240528__m0-1587	17.3189
m0	240528__m0-1588	23.7093
m0	240528__m0-1589	35.4018
m0	240528__m0-159	15.3604
m0	240528__m0-1590	27.6264
m0	240528__m0-1591	17.7582
m0	240528__m0-1592	21.4458
m0	240528__m0-1593	24.3109
m0	240528__m0-1594	23.3846
m0	240528__m0-1595	21.541
m0	240528__m0-1596	27.6264
m0	240528__m0-1597	21.0346
m0	240528__m0-1598	19.7642
m0	240528__m0-1599	22.7162
m0	240528__m0-16	22.0474
m0	240528__m0-160	15.7522
m0	240528__m0-1600	20.3855
m0	240528__m0-1601	20.3184
m0	240528__m0-1602	17.8728
m0	240528__m0-1603	26.8431
m0	240528__m0-1604	23.27
m0	240528__m0-1605	24.5598
m0	240528__m0-1606	28.8491
m0	240528__m0-1607	16.5356
m0	240528__m0-1608	27.4641
m0	240528__m0-1609	20.2706
m0	240528__m0-161	12.2463
m0	240528__m0-1610	21.2641
m0	240528__m0-1611	13.8608
m0	240528__m0-1612	32.4695
m0	240528__m0-1613	27.579
m0	240528__m0-1614	28.8491
m0	240528__m0-1615	36.2997
m0	240528__m0-1616	24.4452
m0	240528__m0-1617	21.9522
m0	240528__m0-1618	22.7833
m0	240528__m0-1619	47.1611
m0	240528__m0-162	19.9463
m0	240528__m0-1620	16.0963
m0	240528__m0-1621	29.5653
m0	240528__m0-1622	19.6022
m0	240528__m0-1623	27.2823
m0	240528__m0-1624	21.6556
m0	240528__m0-1625	21.541
m0	240528__m0-1626	22.0474
m0	240528__m0-1627	21.7705
m0	240528__m0-1628	23.9862
m0	240528__m0-1629	19.6022
m0	240528__m0-163	19.7839
m0	240528__m0-1630	21.6358
m0	240528__m0-1631	23.8239
m0	240528__m0-1632	17.9877
m0	240528__m0-1633	13.5839
m0	240528__m0-1634	27.5593
m0	240528__m0-1635	22.2098
m0	240528__m0-1636	30.5584
m0	240528__m0-1637	24.3781
m0	240528__m0-1638	20.4329
m0	240528__m0-1639	24.655
m0	240528__m0-164	29.4507
m0	240528__m0-1640	21.4458
m0	240528__m0-1641	18.5416
m0	240528__m0-1642	24.0534
m0	240528__m0-1643	25.1614
m0	240528__m0-1644	28.505
m0	240528__m0-1645	25.9922
m0	240528__m0-1646	17.2043
m0	240528__m0-1647	19.7168
m0	240528__m0-1648	24.6747
m0	240528__m0-1649	16.4881
m0	240528__m0-165	23.3372
m0	240528__m0-1650	24.3303
m0	240528__m0-1651	30.0717
m0	240528__m0-1652	17.4813
m0	240528__m0-1653	21.3786
m0	240528__m0-1654	27.4444
m0	240528__m0-1655	16.3732
m0	240528__m0-1656	25.9448
m0	240528__m0-1657	26.6136
m0	240528__m0-1658	20.8248
m0	240528__m0-1659	15.5701
m0	240528__m0-166	15.036
m0	240528__m0-1660	21.9325
m0	240528__m0-1661	24.627
m0	240528__m0-1662	14.6442
m0	240528__m0-1663	19.4872
m0	240528__m0-1664	18.6762
m0	240528__m0-1665	25.6679
m0	240528__m0-1666	14.6442
m0	240528__m0-1667	17.3664
m0	240528__m0-1668	19.2577
m0	240528__m0-1669	28.3426
m0	240528__m0-167	22.3243
m0	240528__m0-1670	18.2646
m0	240528__m0-1671	21.7705
m0	240528__m0-1672	24.8845
m0	240528__m0-1673	21.8179
m0	240528__m0-1674	20.2706
m0	240528__m0-1675	23.7765
m0	240528__m0-1676	24.6076
m0	240528__m0-1677	21.4261
m0	240528__m0-1678	14.9211
m0	240528__m0-1679	13.8608
m0	240528__m0-168	21.541
m0	240528__m0-1680	22
m0	240528__m0-1681	25.5335
m0	240528__m0-1682	26.2889
m0	240528__m0-1683	20.2706
m0	240528__m0-1684	18.3792
m0	240528__m0-1685	25.3238
m0	240528__m0-1686	20.7296
m0	240528__m0-1687	22.8308
m0	240528__m0-1688	31.3421
m0	240528__m0-1689	21.6556
m0	240528__m0-169	20.4329
m0	240528__m0-1690	18.0351
m0	240528__m0-1691	27.9508
m0	240528__m0-1692	22.9734
m0	240528__m0-1693	24.006
m0	240528__m0-1694	26.7282
m0	240528__m0-1695	16.6502
m0	240528__m0-1696	20.6427
m0	240528__m0-1697	16.4207
m0	240528__m0-1698	40.6364
m0	240528__m0-1699	23.7093
m0	240528__m0-17	32.5367
m0	240528__m0-170	24.9517
m0	240528__m0-1700	43.7899
m0	240528__m0-1701	19.048
m0	240528__m0-1702	19.4201
m0	240528__m0-1703	25.8496
m0	240528__m0-1704	22.5341
m0	240528__m0-1705	26.6136
m0	240528__m0-1706	40.1971
m0	240528__m0-1707	19.1826
m0	240528__m0-1708	24.1683
m0	240528__m0-1709	20.0889
m0	240528__m0-171	20.4527
m0	240528__m0-1710	42.2509
m0	240528__m0-1711	27.6264
m0	240528__m0-1712	28.8016
m0	240528__m0-1713	20.7099
m0	240528__m0-1714	29.8899
m0	240528__m0-1715	16.2586
m0	240528__m0-1716	22.4389
m0	240528__m0-1717	16.5356
m0	240528__m0-1718	27.5118
m0	240528__m0-1719	22.7162
m0	240528__m0-172	24.6747
m0	240528__m0-1720	35.0771
m0	240528__m0-1721	23.547
m0	240528__m0-1722	20.7099
m0	240528__m0-1723	25.5055
m0	240528__m0-1724	23.0405
m0	240528__m0-1725	15.7719
m0	240528__m0-1726	14.6916
m0	240528__m0-1727	31.809
m0	240528__m0-1728	17.3664
m0	240528__m0-1729	32.4695
m0	240528__m0-173	17.3189
m0	240528__m0-1730	29.5455
m0	240528__m0-1731	26.9857
m0	240528__m0-1732	21.8376
m0	240528__m0-1733	22
m0	240528__m0-1734	21.0543
m0	240528__m0-1735	27.3969
m0	240528__m0-1736	27.8362
m0	240528__m0-1737	15.3604
m0	240528__m0-1738	26.0597
m0	240528__m0-1739	21.0346
m0	240528__m0-174	18.7711
m0	240528__m0-1740	15.3801
m0	240528__m0-1741	31.2943
m0	240528__m0-1742	25.114
m0	240528__m0-1743	20.5479
m0	240528__m0-1744	23.4995
m0	240528__m0-1745	23.2226
m0	240528__m0-1746	21.4936
m0	240528__m0-1747	22.8782
m0	240528__m0-1748	23.4995
m0	240528__m0-1749	12.5233
m0	240528__m0-175	22.9931
m0	240528__m0-1750	18.3792
m0	240528__m0-1751	23.0603
m0	240528__m0-1752	41.9265
m0	240528__m0-1753	29.2409
m0	240528__m0-1754	26.2217
m0	240528__m0-1755	19.7168
m0	240528__m0-1756	30.4438
m0	240528__m0-1757	27.1674
m0	240528__m0-1758	15.5424
m0	240528__m0-1759	33.9497
m0	240528__m0-176	35.9082
m0	240528__m0-1760	30.511
m0	240528__m0-1761	17.6436
m0	240528__m0-1762	22.7162
m0	240528__m0-1763	19.697
m0	240528__m0-1764	13.4215
m0	240528__m0-1765	24.8845
m0	240528__m0-1766	33.9691
m0	240528__m0-1767	23.9388
m0	240528__m0-1768	28.3901
m0	240528__m0-1769	51.7273
m0	240528__m0-177	21.3786
m0	240528__m0-1770	17.7582
m0	240528__m0-1771	14.9685
m0	240528__m0-1772	18.8185
m0	240528__m0-1773	24.9319
m0	240528__m0-1774	25.553
m0	240528__m0-1775	27.8362
m0	240528__m0-1776	21.6556
m0	240528__m0-1777	35.9556
m0	240528__m0-1778	32.078
m0	240528__m0-1779	21.3115
m0	240528__m0-178	29.4507
m0	240528__m0-1780	35.631
m0	240528__m0-1781	21.9522
m0	240528__m0-1782	24.3781
m0	240528__m0-1783	20.9394
m0	240528__m0-1784	17.8728
m0	240528__m0-1785	10.078
m0	240528__m0-1786	23.0405
m0	240528__m0-1787	19.3249
m0	240528__m0-1788	21.0543
m0	240528__m0-1789	22.8782
m0	240528__m0-179	32.3072
m0	240528__m0-1790	14.0426
m0	240528__m0-1791	22.6487
m0	240528__m0-1792	25.3238
m0	240528__m0-1793	22.2769
m0	240528__m0-1794	34.4083
m0	240528__m0-1795	27.1674
m0	240528__m0-1796	24.7222
m0	240528__m0-1797	20.1086
m0	240528__m0-1798	31.1323
m0	240528__m0-1799	26.012
m0	240528__m0-18	18.1023
m0	240528__m0-180	22.6684
m0	240528__m0-1800	22.6013
m0	240528__m0-1801	19.8119
m0	240528__m0-1802	22.5538
m0	240528__m0-1803	34.6378
m0	240528__m0-1804	14.5296
m0	240528__m0-1805	22.0948
m0	240528__m0-1806	19.5347
m0	240528__m0-1807	21.6556
m0	240528__m0-1808	16.3061
m0	240528__m0-1809	31.8959
m0	240528__m0-181	30.9028
m0	240528__m0-1810	24.655
m0	240528__m0-1811	13.6985
m0	240528__m0-1812	21.1017
m0	240528__m0-1813	19.4872
m0	240528__m0-1814	21.3786
m0	240528__m0-1815	30.8356
m0	240528__m0-1816	24.9042
m0	240528__m0-1817	22.7356
m0	240528__m0-1818	18.6565
m0	240528__m0-1819	29.4704
m0	240528__m0-182	24.7222
m0	240528__m0-1820	26.5661
m0	240528__m0-1821	25.8776
m0	240528__m0-1822	18.6565
m0	240528__m0-1823	25.8302
m0	240528__m0-1824	35.631
m0	240528__m0-1825	32.0105
m0	240528__m0-1826	27.5593
m0	240528__m0-1827	19.4872
m0	240528__m0-1828	25.3909
m0	240528__m0-1829	19.3727
m0	240528__m0-183	10.9565
m0	240528__m0-1830	18.9334
m0	240528__m0-1831	29.4029
m0	240528__m0-1832	18.886
m0	240528__m0-1833	31.619
m0	240528__m0-1834	13.8608
m0	240528__m0-1835	15.7045
m0	240528__m0-1836	19.9463
m0	240528__m0-1837	17.9877
m0	240528__m0-1838	39.853
m0	240528__m0-1839	39.4335
m0	240528__m0-184	16.9946
m0	240528__m0-1840	22.9457
m0	240528__m0-1841	19.4872
m0	240528__m0-1842	26.2217
m0	240528__m0-1843	21.7705
m0	240528__m0-1844	23.7567
m0	240528__m0-1845	14.577
m0	240528__m0-1846	26.6136
m0	240528__m0-1847	27.769
m0	240528__m0-1848	22.7162
m0	240528__m0-1849	21.7033
m0	240528__m0-185	19.048
m0	240528__m0-1850	19.5347
m0	240528__m0-1851	22.8308
m0	240528__m0-1852	24.1683
m0	240528__m0-1853	30.9028
m0	240528__m0-1854	24.2829
m0	240528__m0-1855	20.5001
m0	240528__m0-1856	30.1866
m0	240528__m0-1857	17.7582
m0	240528__m0-1858	30.7207
m0	240528__m0-1859	24.5124
m0	240528__m0-186	20.7099
m0	240528__m0-1860	21.6753
m0	240528__m0-1861	17.4813
m0	240528__m0-1862	25.8974
m0	240528__m0-1863	40.4069
m0	240528__m0-1864	24.7893
m0	240528__m0-1865	22.162
m0	240528__m0-1866	12.6382
m0	240528__m0-1867	24.9991
m0	240528__m0-1868	21.2835
m0	240528__m0-1869	22.1146
m0	240528__m0-187	23.1555
m0	240528__m0-1870	23.2226
m0	240528__m0-1871	24.0534
m0	240528__m0-1872	15.036
m0	240528__m0-1873	26.3366
m0	240528__m0-1874	14.9883
m0	240528__m0-1875	28.3703
m0	240528__m0-1876	26.0597
m0	240528__m0-1877	29.7948
m0	240528__m0-1878	19.9463
m0	240528__m0-1879	11.6925
m0	240528__m0-188	28.8965
m0	240528__m0-1880	17.691
m0	240528__m0-1881	26.2217
m0	240528__m0-1882	15.8865
m0	240528__m0-1883	22.19
m0	240528__m0-1884	34.4561
m0	240528__m0-1885	30.5584
m0	240528__m0-1886	21.9803
m0	240528__m0-1887	19.4201
m0	240528__m0-1888	19.4872
m0	240528__m0-1889	37.3603
m0	240528__m0-189	23.8239
m0	240528__m0-1890	20.156
m0	240528__m0-1891	45.088
m0	240528__m0-1892	23.3846
m0	240528__m0-1893	33.004
m0	240528__m0-1894	30.7879
m0	240528__m0-1895	18.0351
m0	240528__m0-1896	16.7651
m0	240528__m0-1897	20.8722
m0	240528__m0-1898	32.24
m0	240528__m0-1899	25.1812
m0	240528__m0-19	18.15
m0	240528__m0-190	28.3901
m0	240528__m0-1900	19.048
m0	240528__m0-1901	20.7576
m0	240528__m0-1902	19.048
m0	240528__m0-1903	26.3564
m0	240528__m0-1904	17.0894
m0	240528__m0-1905	21.6556
m0	240528__m0-1906	29.2409
m0	240528__m0-1907	22.8308
m0	240528__m0-1908	19.697
m0	240528__m0-1909	16.9271
m0	240528__m0-191	27.2346
m0	240528__m0-1910	26.9379
m0	240528__m0-1911	22.6013
m0	240528__m0-1912	18.7039
m0	240528__m0-1913	25.114
m0	240528__m0-1914	13.0297
m0	240528__m0-1915	25.7825
m0	240528__m0-1916	23.3175
m0	240528__m0-1917	17.5287
m0	240528__m0-1918	15.7045
m0	240528__m0-1919	23.3372
m0	240528__m0-192	22.1423
m0	240528__m0-1920	25.114
m0	240528__m0-1921	27.7216
m0	240528__m0-1922	19.6022
m0	240528__m0-1923	22.4389
m0	240528__m0-1924	25.553
m0	240528__m0-1925	24.2157
m0	240528__m0-1926	33.5973
m0	240528__m0-1927	23.3175
m0	240528__m0-1928	22.162
m0	240528__m0-1929	28.7819
m0	240528__m0-193	21.0543
m0	240528__m0-1930	29.4981
m0	240528__m0-1931	17.4338
m0	240528__m0-1932	22.9931
m0	240528__m0-1933	33.0234
m0	240528__m0-1934	20.0889
m0	240528__m0-1935	16.6979
m0	240528__m0-1936	28.4378
m0	240528__m0-1937	17.042
m0	240528__m0-1938	22.7636
m0	240528__m0-1939	24.7222
m0	240528__m0-194	25.4384
m0	240528__m0-1940	30.1191
m0	240528__m0-1941	19.6022
m0	240528__m0-1942	33.4152
m0	240528__m0-1943	19.7168
m0	240528__m0-1944	29.6996
m0	240528__m0-1945	24.0534
m0	240528__m0-1946	23.3846
m0	240528__m0-1947	21.3312
m0	240528__m0-1948	34.6856
m0	240528__m0-1949	16.9748
m0	240528__m0-195	26.2217
m0	240528__m0-1950	21.6081
m0	240528__m0-1951	22.7162
m0	240528__m0-1952	25.276
m0	240528__m0-1953	21.9325
m0	240528__m0-1954	22.4867
m0	240528__m0-1955	18.2646
m0	240528__m0-1956	23.0603
m0	240528__m0-1957	13.4215
m0	240528__m0-1958	29.775
m0	240528__m0-1959	22.3441
m0	240528__m0-196	19.2775
m0	240528__m0-1960	14.4818
m0	240528__m0-1961	21.1491
m0	240528__m0-1962	20.7576
m0	240528__m0-1963	14.6916
m0	240528__m0-1964	27.8362
m0	240528__m0-1965	19.7642
m0	240528__m0-1966	27.7888
m0	240528__m0-1967	23.6619
m0	240528__m0-1968	22.162
m0	240528__m0-1969	14.0903
m0	240528__m0-197	18.6565
m0	240528__m0-1970	21.1017
m0	240528__m0-1971	15.7045
m0	240528__m0-1972	31.4092
m0	240528__m0-1973	16.0963
m0	240528__m0-1974	28.1606
m0	240528__m0-1975	20.5953
m0	240528__m0-1976	22
m0	240528__m0-1977	22.1146
m0	240528__m0-1978	28.228
m0	240528__m0-1979	18.886
m0	240528__m0-198	33.7399
m0	240528__m0-1980	18.1975
m0	240528__m0-1981	24.7893
m0	240528__m0-1982	19.6022
m0	240528__m0-1983	20.777
m0	240528__m0-1984	21.7705
m0	240528__m0-1985	17.0894
m0	240528__m0-1986	27.9231
m0	240528__m0-1987	28.9917
m0	240528__m0-1988	23.729
m0	240528__m0-1989	22.2098
m0	240528__m0-199	15.9142
m0	240528__m0-1990	20.9394
m0	240528__m0-1991	22.2098
m0	240528__m0-1992	25.6007
m0	240528__m0-1993	28.5524
m0	240528__m0-1994	32.0105
m0	240528__m0-1995	24.655
m0	240528__m0-1996	16.3258
m0	240528__m0-1997	15.5899
m0	240528__m0-1998	32.6319
m0	240528__m0-1999	28.964
m0	240528__m0-2	25.7825
m0	240528__m0-20	33.8071
m0	240528__m0-200	35.354
m0	240528__m0-2000	16.9748
m0	240528__m0-2001	24.1683
m0	240528__m0-2002	17.9205
m0	240528__m0-2003	28.3901
m0	240528__m0-2004	24.1008
m0	240528__m0-2005	24.2157
m0	240528__m0-2006	28.4098
m0	240528__m0-2007	20.9868
m0	240528__m0-2008	20.0889
m0	240528__m0-2009	22.7162
m0	240528__m0-201	16.3535
m0	240528__m0-2010	30.2815
m0	240528__m0-2011	18.1023
m0	240528__m0-2012	27.5118
m0	240528__m0-2013	12.6856
m0	240528__m0-2014	27.6739
m0	240528__m0-2015	35.7459
m0	240528__m0-2016	18.2646
m0	240528__m0-2017	15.3604
m0	240528__m0-2018	25.1614
m0	240528__m0-2019	23.8911
m0	240528__m0-202	20.7099
m0	240528__m0-2020	17.0894
m0	240528__m0-2021	18.9808
m0	240528__m0-2022	17.5287
m0	240528__m0-2023	21.6556
m0	240528__m0-2024	24.2157
m0	240528__m0-2025	15.9817
m0	240528__m0-2026	20.3855
m0	240528__m0-2027	29.8899
m0	240528__m0-2028	21.0543
m0	240528__m0-2029	18.4744
m0	240528__m0-203	27.3772
m0	240528__m0-2030	11.4155
m0	240528__m0-2031	19.0957
m0	240528__m0-2032	14.6916
m0	240528__m0-2033	18.1975
m0	240528__m0-2034	18.8185
m0	240528__m0-2035	20.0414
m0	240528__m0-2036	25.553
m0	240528__m0-2037	19.3249
m0	240528__m0-2038	15.198
m0	240528__m0-2039	25.0465
m0	240528__m0-204	17.7582
m0	240528__m0-2040	27.9508
m0	240528__m0-2041	17.5959
m0	240528__m0-2042	11.1383
m0	240528__m0-2043	26.2889
m0	240528__m0-2044	27.5593
m0	240528__m0-2045	30.234
m0	240528__m0-2046	20.7576
m0	240528__m0-2047	14.9685
m0	240528__m0-2048	33.3006
m0	240528__m0-2049	37.8668
m0	240528__m0-205	19.1826
m0	240528__m0-2050	21.7705
m0	240528__m0-2051	17.0894
m0	240528__m0-2052	21.9325
m0	240528__m0-2053	18.1023
m0	240528__m0-2054	28.8491
m0	240528__m0-2055	28.3426
m0	240528__m0-2056	22.162
m0	240528__m0-2057	24.1206
m0	240528__m0-2058	25.8974
m0	240528__m0-2059	23.1555
m0	240528__m0-206	17.2043
m0	240528__m0-2060	24.9319
m0	240528__m0-2061	24.3781
m0	240528__m0-2062	31.2469
m0	240528__m0-2063	24.1877
m0	240528__m0-2064	18.15
m0	240528__m0-2065	16.6979
m0	240528__m0-2066	19.4872
m0	240528__m0-2067	23.0603
m0	240528__m0-2068	24.1486
m0	240528__m0-2069	25.6679
m0	240528__m0-207	24.9991
m0	240528__m0-2070	24.6747
m0	240528__m0-2071	24.3781
m0	240528__m0-2072	20.156
m0	240528__m0-2073	22.4389
m0	240528__m0-2074	21.7705
m0	240528__m0-2075	23.27
m0	240528__m0-2076	49.931
m0	240528__m0-2077	18.15
m0	240528__m0-2078	21.3312
m0	240528__m0-2079	19.4398
m0	240528__m0-208	14.9211
m0	240528__m0-2080	22.2098
m0	240528__m0-2081	29.9571
m0	240528__m0-2082	30.5781
m0	240528__m0-2083	34.1314
m0	240528__m0-2084	26.3841
m0	240528__m0-2085	26.9857
m0	240528__m0-2086	22.1146
m0	240528__m0-2087	17.8728
m0	240528__m0-2088	35.5638
m0	240528__m0-2089	23.5944
m0	240528__m0-209	21.2641
m0	240528__m0-2090	26.5661
m0	240528__m0-2091	17.7582
m0	240528__m0-2092	40.312
m0	240528__m0-2093	20.4804
m0	240528__m0-2094	28.3901
m0	240528__m0-2095	18.1023
m0	240528__m0-2096	25.553
m0	240528__m0-2097	38.0288
m0	240528__m0-2098	32.7942
m0	240528__m0-2099	19.6022
m0	240528__m0-21	23.4995
m0	240528__m0-210	15.4947
m0	240528__m0-2100	17.0894
m0	240528__m0-2101	16.2586
m0	240528__m0-2102	16.5356
m0	240528__m0-2103	25.3238
m0	240528__m0-2104	24.0534
m0	240528__m0-2105	24.9991
m0	240528__m0-2106	26.1546
m0	240528__m0-2107	29.5178
m0	240528__m0-2108	21.7033
m0	240528__m0-2109	13.928
m0	240528__m0-211	23.6141
m0	240528__m0-2110	16.4207
m0	240528__m0-2111	21.6081
m0	240528__m0-2112	9.57158
m0	240528__m0-2113	35.0297
m0	240528__m0-2114	17.042
m0	240528__m0-2115	28.7345
m0	240528__m0-2116	31.5238
m0	240528__m0-2117	27.2823
m0	240528__m0-2118	17.4338
m0	240528__m0-2119	22.0948
m0	240528__m0-212	30.2143
m0	240528__m0-2120	13.0969
m0	240528__m0-2121	16.4684
m0	240528__m0-2122	25.553
m0	240528__m0-2123	18.8185
m0	240528__m0-2124	17.042
m0	240528__m0-2125	24.0337
m0	240528__m0-2126	21.9325
m0	240528__m0-2127	17.5484
m0	240528__m0-2128	21.3786
m0	240528__m0-2129	18.7039
m0	240528__m0-213	10.5173
m0	240528__m0-2130	14.3001
m0	240528__m0-2131	10.7468
m0	240528__m0-2132	14.6916
m0	240528__m0-2133	19.4201
m0	240528__m0-2134	14.5296
m0	240528__m0-2135	16.3732
m0	240528__m0-2136	23.9388
m0	240528__m0-2137	29.6802
m0	240528__m0-2138	28.8965
m0	240528__m0-2139	20.3184
m0	240528__m0-214	27.9508
m0	240528__m0-2140	22.2769
m0	240528__m0-2141	16.583
m0	240528__m0-2142	29.0588
m0	240528__m0-2143	22.1146
m0	240528__m0-2144	23.1555
m0	240528__m0-2145	21.3786
m0	240528__m0-2146	22.4389
m0	240528__m0-2147	20.0889
m0	240528__m0-2148	29.8422
m0	240528__m0-2149	25.5727
m0	240528__m0-215	10.7468
m0	240528__m0-2150	26.8233
m0	240528__m0-2151	29.0588
m0	240528__m0-2152	23.1077
m0	240528__m0-2153	19.2577
m0	240528__m0-2154	16.2586
m0	240528__m0-2155	25.8974
m0	240528__m0-2156	22.8308
m0	240528__m0-2157	21.1017
m0	240528__m0-2158	20.0414
m0	240528__m0-2159	21.9325
m0	240528__m0-216	18.9334
m0	240528__m0-2160	29.7276
m0	240528__m0-2161	26.3169
m0	240528__m0-2162	20.6624
m0	240528__m0-2163	23.4995
m0	240528__m0-2164	16.9946
m0	240528__m0-2165	13.3066
m0	240528__m0-2166	24.9991
m0	240528__m0-2167	19.7642
m0	240528__m0-2168	20.5479
m0	240528__m0-2169	20.6427
m0	240528__m0-217	29.5178
m0	240528__m0-2170	17.2715
m0	240528__m0-2171	18.5416
m0	240528__m0-2172	19.048
m0	240528__m0-2173	25.2089
m0	240528__m0-2174	20.0414
m0	240528__m0-2175	22.2098
m0	240528__m0-2176	20.3855
m0	240528__m0-2177	22.7162
m0	240528__m0-2178	18.9334
m0	240528__m0-2179	21.8851
m0	240528__m0-218	23.27
m0	240528__m0-2180	18.2646
m0	240528__m0-2181	26.4512
m0	240528__m0-2182	24.9517
m0	240528__m0-2183	24.6076
m0	240528__m0-2184	18.5416
m0	240528__m0-2185	26.0597
m0	240528__m0-2186	19.8791
m0	240528__m0-2187	29.8899
m0	240528__m0-2188	20.2706
m0	240528__m0-2189	34.9345
m0	240528__m0-219	26.2695
m0	240528__m0-2190	19.4872
m0	240528__m0-2191	29.7276
m0	240528__m0-2192	31.5238
m0	240528__m0-2193	17.691
m0	240528__m0-2194	23.1555
m0	240528__m0-2195	24.1008
m0	240528__m0-2196	47.1417
m0	240528__m0-2197	22.8505
m0	240528__m0-2198	18.2646
m0	240528__m0-2199	16.0766
m0	240528__m0-22	27.4444
m0	240528__m0-220	17.5959
m0	240528__m0-2200	17.7108
m0	240528__m0-2201	15.3604
m0	240528__m0-2202	27.4641
m0	240528__m0-2203	25.2286
m0	240528__m0-2204	22.2967
m0	240528__m0-2205	20.8722
m0	240528__m0-2206	25.8302
m0	240528__m0-2207	17.3189
m0	240528__m0-2208	21.4738
m0	240528__m0-2209	15.8668
m0	240528__m0-221	31.5238
m0	240528__m0-2210	28.667
m0	240528__m0-2211	18.9334
m0	240528__m0-2212	19.7642
m0	240528__m0-2213	24.9991
m0	240528__m0-2214	29.4029
m0	240528__m0-2215	24.6076
m0	240528__m0-2216	30.3766
m0	240528__m0-2217	19.048
m0	240528__m0-2218	20.8248
m0	240528__m0-2219	18.3792
m0	240528__m0-222	27.1477
m0	240528__m0-2220	17.8254
m0	240528__m0-2221	28.3426
m0	240528__m0-2222	24.0534
m0	240528__m0-2223	16.1437
m0	240528__m0-2224	20.7099
m0	240528__m0-2225	16.1437
m0	240528__m0-2226	27.3969
m0	240528__m0-2227	14.3001
m0	240528__m0-2228	21.6081
m0	240528__m0-2229	24.6353
m0	240528__m0-223	21.1491
m0	240528__m0-2230	18.15
m0	240528__m0-2231	42.4804
m0	240528__m0-2232	16.9748
m0	240528__m0-2233	21.7033
m0	240528__m0-2234	29.8899
m0	240528__m0-2235	16.4207
m0	240528__m0-2236	23.27
m0	240528__m0-2237	21.7705
m0	240528__m0-2238	25.114
m0	240528__m0-2239	29.2212
m0	240528__m0-224	35.5835
m0	240528__m0-2240	18.8185
m0	240528__m0-2241	28.667
m0	240528__m0-2242	21.3786
m0	240528__m0-2243	19.3249
m0	240528__m0-2244	17.2715
m0	240528__m0-2245	19.4201
m0	240528__m0-2246	17.7582
m0	240528__m0-2247	13.5361
m0	240528__m0-2248	16.0963
m0	240528__m0-2249	19.7642
m0	240528__m0-225	27.12
m0	240528__m0-2250	32.4024
m0	240528__m0-2251	22.3915
m0	240528__m0-2252	29.2883
m0	240528__m0-2253	22.5538
m0	240528__m0-2254	20.6624
m0	240528__m0-2255	27.9314
m0	240528__m0-2256	29.9571
m0	240528__m0-2257	23.8239
m0	240528__m0-2258	23.2226
m0	240528__m0-2259	18.6565
m0	240528__m0-226	47.3432
m0	240528__m0-2260	16.1915
m0	240528__m0-2261	16.9748
m0	240528__m0-2262	20.7099
m0	240528__m0-2263	31.7139
m0	240528__m0-2264	24.4452
m0	240528__m0-2265	21.7227
m0	240528__m0-2266	16.5356
m0	240528__m0-2267	18.3792
m0	240528__m0-2268	26.8905
m0	240528__m0-2269	34.1037
m0	240528__m0-227	25.6876
m0	240528__m0-2270	19.3249
m0	240528__m0-2271	30.9028
m0	240528__m0-2272	24.9991
m0	240528__m0-2273	17.8254
m0	240528__m0-2274	15.9817
m0	240528__m0-2275	21.5884
m0	240528__m0-2276	21.9325
m0	240528__m0-2277	16.6979
m0	240528__m0-2278	19.4398
m0	240528__m0-2279	19.3727
m0	240528__m0-228	21.3786
m0	240528__m0-2280	34.5233
m0	240528__m0-2281	16.4207
m0	240528__m0-2282	23.0603
m0	240528__m0-2283	31.4764
m0	240528__m0-2284	24.9991
m0	240528__m0-2285	15.5899
m0	240528__m0-2286	21.541
m0	240528__m0-2287	20.6427
m0	240528__m0-2288	21.4458
m0	240528__m0-2289	27.1872
m0	240528__m0-229	14.3001
m0	240528__m0-2290	29.5376
m0	240528__m0-2291	16.4881
m0	240528__m0-2292	24.2829
m0	240528__m0-2293	17.2043
m0	240528__m0-2294	20.156
m0	240528__m0-2295	22.8588
m0	240528__m0-2296	38.306
m0	240528__m0-2297	13.8131
m0	240528__m0-2298	24.6827
m0	240528__m0-2299	25.6679
m0	240528__m0-23	14.1852
m0	240528__m0-230	12.8002
m0	240528__m0-2300	18.886
m0	240528__m0-2301	21.2641
m0	240528__m0-2302	19.8791
m0	240528__m0-2303	18.5416
m0	240528__m0-2304	37.6847
m0	240528__m0-2305	12.6382
m0	240528__m0-2306	15.9817
m0	240528__m0-2307	17.042
m0	240528__m0-2308	26.9379
m0	240528__m0-2309	22.3243
m0	240528__m0-231	22.6684
m0	240528__m0-2310	20.3855
m0	240528__m0-2311	24.0337
m0	240528__m0-2312	17.2043
m0	240528__m0-2313	25.1812
m0	240528__m0-2314	26.6136
m0	240528__m0-2315	18.6565
m0	240528__m0-2316	17.0894
m0	240528__m0-2317	24.9991
m0	240528__m0-2318	22
m0	240528__m0-2319	34.0643
m0	240528__m0-232	20.2706
m0	240528__m0-2320	22.2572
m0	240528__m0-2321	22.0474
m0	240528__m0-2322	20.4329
m0	240528__m0-2323	14.5296
m0	240528__m0-2324	23.8436
m0	240528__m0-2325	25.6204
m0	240528__m0-2326	25.553
m0	240528__m0-2327	28.6196
m0	240528__m0-2328	16.9748
m0	240528__m0-2329	17.2043
m0	240528__m0-233	21.3115
m0	240528__m0-2330	22.4867
m0	240528__m0-2331	23.8239
m0	240528__m0-2332	17.4338
m0	240528__m0-2333	21.3589
m0	240528__m0-2334	19.0957
m0	240528__m0-2335	24.7696
m0	240528__m0-2336	25.8302
m0	240528__m0-2337	40.0548
m0	240528__m0-2338	25.1614
m0	240528__m0-2339	20.0414
m0	240528__m0-234	36.8259
m0	240528__m0-2340	30.1191
m0	240528__m0-2341	18.2646
m0	240528__m0-2342	14.5967
m0	240528__m0-2343	19.1432
m0	240528__m0-2344	14.6442
m0	240528__m0-2345	29.0114
m0	240528__m0-2346	17.5484
m0	240528__m0-2347	24.6076
m0	240528__m0-2348	22.0474
m0	240528__m0-2349	16.1437
m0	240528__m0-235	16.6027
m0	240528__m0-2350	16.6979
m0	240528__m0-2351	23.7765
m0	240528__m0-2352	21.3786
m0	240528__m0-2353	18.7039
m0	240528__m0-2354	22.0474
m0	240528__m0-2355	17.2715
m0	240528__m0-2356	23.7765
m0	240528__m0-2357	22.4867
m0	240528__m0-2358	25.1614
m0	240528__m0-2359	21.6081
m0	240528__m0-236	26.7282
m0	240528__m0-2360	20.9868
m0	240528__m0-2361	31.7336
m0	240528__m0-2362	22.5538
m0	240528__m0-2363	13.469
m0	240528__m0-2364	11.2532
m0	240528__m0-2365	31.6664
m0	240528__m0-2366	16.8125
m0	240528__m0-2367	15.657
m0	240528__m0-2368	18.8185
m0	240528__m0-2369	29.7276
m0	240528__m0-237	24.5598
m0	240528__m0-2370	18.0351
m0	240528__m0-2371	22.19
m0	240528__m0-2372	36.2997
m0	240528__m0-2373	27.3495
m0	240528__m0-2374	19.6693
m0	240528__m0-2375	23.3846
m0	240528__m0-2376	18.7711
m0	240528__m0-2377	20.1086
m0	240528__m0-2378	38.583
m0	240528__m0-2379	34.0168
m0	240528__m0-238	32.8614
m0	240528__m0-2380	22.5538
m0	240528__m0-2381	20.4329
m0	240528__m0-2382	16.9271
m0	240528__m0-2383	27.3495
m0	240528__m0-2384	33.1383
m0	240528__m0-2385	15.9142
m0	240528__m0-2386	18.8185
m0	240528__m0-2387	14.1377
m0	240528__m0-2388	20.9868
m0	240528__m0-2389	23.547
m0	240528__m0-239	30.0717
m0	240528__m0-2390	23.3846
m0	240528__m0-2391	24.2157
m0	240528__m0-2392	14.6442
m0	240528__m0-2393	23.9388
m0	240528__m0-2394	24.6076
m0	240528__m0-2395	34.2463
m0	240528__m0-2396	23.27
m0	240528__m0-2397	12.6856
m0	240528__m0-2398	19.697
m0	240528__m0-2399	20.0889
m0	240528__m0-24	23.5667
m0	240528__m0-240	17.2043
m0	240528__m0-2400	34.2938
m0	240528__m0-2401	23.9862
m0	240528__m0-2402	16.9271
m0	240528__m0-2403	17.5959
m0	240528__m0-2404	25.7825
m0	240528__m0-2405	21.7705
m0	240528__m0-2406	27.3969
m0	240528__m0-2407	21.9325
m0	240528__m0-2408	12.6382
m0	240528__m0-2409	23.8911
m0	240528__m0-241	20.9868
m0	240528__m0-2410	16.5356
m0	240528__m0-2411	15.198
m0	240528__m0-2412	15.8668
m0	240528__m0-2413	27.2152
m0	240528__m0-2414	16.6979
m0	240528__m0-2415	23.2226
m0	240528__m0-2416	34.8476
m0	240528__m0-2417	17.2043
m0	240528__m0-2418	29.6802
m0	240528__m0-2419	25.276
m0	240528__m0-242	34.8002
m0	240528__m0-2420	19.8791
m0	240528__m0-2421	38.6027
m0	240528__m0-2422	15.1506
m0	240528__m0-2423	23.1077
m0	240528__m0-2424	13.8608
m0	240528__m0-2425	18.6842
m0	240528__m0-2426	25.4581
m0	240528__m0-2427	24.3303
m0	240528__m0-2428	18.4941
m0	240528__m0-2429	17.9403
m0	240528__m0-243	14.9685
m0	240528__m0-2430	24.6076
m0	240528__m0-2431	18.5416
m0	240528__m0-2432	21.4936
m0	240528__m0-2433	38.3732
m0	240528__m0-2434	26.8905
m0	240528__m0-2435	15.5899
m0	240528__m0-2436	20.9394
m0	240528__m0-2437	21.8653
m0	240528__m0-2438	25.553
m0	240528__m0-2439	27.3298
m0	240528__m0-244	27.3969
m0	240528__m0-2440	20.2034
m0	240528__m0-2441	21.3312
m0	240528__m0-2442	30.3486
m0	240528__m0-2443	54.6121
m0	240528__m0-2444	23.3846
m0	240528__m0-2445	21.0346
m0	240528__m0-2446	20.892
m0	240528__m0-2447	17.7108
m0	240528__m0-2448	16.6027
m0	240528__m0-2449	30.0717
m0	240528__m0-245	22.7162
m0	240528__m0-2450	18.9808
m0	240528__m0-2451	30.5584
m0	240528__m0-2452	30.0717
m0	240528__m0-2453	15.5701
m0	240528__m0-2454	21.8376
m0	240528__m0-2455	27.0331
m0	240528__m0-2456	39.4335
m0	240528__m0-2457	19.5544
m0	240528__m0-2458	26.8905
m0	240528__m0-2459	24.0814
m0	240528__m0-246	20.2034
m0	240528__m0-2460	21.7705
m0	240528__m0-2461	16.6304
m0	240528__m0-2462	27.0051
m0	240528__m0-2463	17.2518
m0	240528__m0-2464	14.1852
m0	240528__m0-2465	19.0957
m0	240528__m0-2466	28.8965
m0	240528__m0-2467	16.9946
m0	240528__m0-2468	21.1689
m0	240528__m0-2469	20.892
m0	240528__m0-247	23.1555
m0	240528__m0-2470	25.2286
m0	240528__m0-2471	16.4207
m0	240528__m0-2472	21.2641
m0	240528__m0-2473	16.6979
m0	240528__m0-2474	25.6679
m0	240528__m0-2475	21.8179
m0	240528__m0-2476	24.7893
m0	240528__m0-2477	23.1555
m0	240528__m0-2478	31.3421
m0	240528__m0-2479	22.7162
m0	240528__m0-248	23.9862
m0	240528__m0-2480	19.0957
m0	240528__m0-2481	34.3609
m0	240528__m0-2482	27.3018
m0	240528__m0-2483	23.9388
m0	240528__m0-2484	32.9562
m0	240528__m0-2485	12.8002
m0	240528__m0-2486	17.9205
m0	240528__m0-2487	20.8722
m0	240528__m0-2488	26.4512
m0	240528__m0-2489	22.1146
m0	240528__m0-249	21.1017
m0	240528__m0-2490	26.0597
m0	240528__m0-2491	23.3569
m0	240528__m0-2492	17.9205
m0	240528__m0-2493	17.4338
m0	240528__m0-2494	32.5169
m0	240528__m0-2495	24.4452
m0	240528__m0-2496	30.8831
m0	240528__m0-2497	23.0405
m0	240528__m0-2498	21.1689
m0	240528__m0-2499	20.2512
m0	240528__m0-25	23.0128
m0	240528__m0-250	18.4744
m0	240528__m0-2500	23.7765
m0	240528__m0-2501	16.2586
m0	240528__m0-2502	20.7099
m0	240528__m0-2503	33.0711
m0	240528__m0-2504	14.2523
m0	240528__m0-2505	34.2938
m0	240528__m0-2506	19.3249
m0	240528__m0-2507	15.0834
m0	240528__m0-2508	21.0543
m0	240528__m0-2509	26.6136
m0	240528__m0-251	17.3664
m0	240528__m0-2510	30.7405
m0	240528__m0-2511	22.5064
m0	240528__m0-2512	27.1674
m0	240528__m0-2513	19.4872
m0	240528__m0-2514	20.7576
m0	240528__m0-2515	24.8845
m0	240528__m0-2516	17.2518
m0	240528__m0-2517	23.2226
m0	240528__m0-2518	20.8248
m0	240528__m0-2519	10.7468
m0	240528__m0-252	26.9577
m0	240528__m0-2520	15.8194
m0	240528__m0-2521	15.5899
m0	240528__m0-2522	19.9463
m0	240528__m0-2523	24.8368
m0	240528__m0-2524	22.5815
m0	240528__m0-2525	25.1614
m0	240528__m0-2526	15.7045
m0	240528__m0-2527	24.2829
m0	240528__m0-2528	22.3243
m0	240528__m0-2529	37.3126
m0	240528__m0-253	27.12
m0	240528__m0-2530	15.685
m0	240528__m0-2531	23.6141
m0	240528__m0-2532	11.3006
m0	240528__m0-2533	19.048
m0	240528__m0-2534	31.1797
m0	240528__m0-2535	42.2983
m0	240528__m0-2536	30.9028
m0	240528__m0-2537	30.6259
m0	240528__m0-2538	20.156
m0	240528__m0-2539	25.7825
m0	240528__m0-254	21.7033
m0	240528__m0-2540	17.8728
m0	240528__m0-2541	25.114
m0	240528__m0-2542	21.4458
m0	240528__m0-2543	26.5661
m0	240528__m0-2544	22.7636
m0	240528__m0-2545	30.511
m0	240528__m0-2546	32.1254
m0	240528__m0-2547	28.505
m0	240528__m0-2548	25.114
m0	240528__m0-2549	20.6427
m0	240528__m0-255	21.7705
m0	240528__m0-2550	20.3855
m0	240528__m0-2551	25.276
m0	240528__m0-2552	30.0717
m0	240528__m0-2553	16.6027
m0	240528__m0-2554	32.6319
m0	240528__m0-2555	20.2232
m0	240528__m0-2556	22.5538
m0	240528__m0-2557	24.2829
m0	240528__m0-2558	27.6067
m0	240528__m0-2559	20.3855
m0	240528__m0-256	28.1131
m0	240528__m0-2560	34.1788
m0	240528__m0-2561	20.8248
m0	240528__m0-2562	29.2883
m0	240528__m0-2563	24.0534
m0	240528__m0-2564	25.9448
m0	240528__m0-2565	24.1683
m0	240528__m0-2566	23.3372
m0	240528__m0-2567	15.934
m0	240528__m0-2568	25.1614
m0	240528__m0-2569	16.9271
m0	240528__m0-257	21.3786
m0	240528__m0-2570	25.4384
m0	240528__m0-2571	21.4936
m0	240528__m0-2572	17.4532
m0	240528__m0-2573	21.2641
m0	240528__m0-2574	25.1614
m0	240528__m0-2575	20.0414
m0	240528__m0-2576	21.3589
m0	240528__m0-2577	17.1566
m0	240528__m0-2578	13.928
m0	240528__m0-2579	22.4389
m0	240528__m0-258	22.0672
m0	240528__m0-2580	28.2083
m0	240528__m0-2581	23.27
m0	240528__m0-2582	25.5727
m0	240528__m0-2583	15.5899
m0	240528__m0-2584	25.5055
m0	240528__m0-2585	19.3727
m0	240528__m0-2586	23.547
m0	240528__m0-2587	30.7682
m0	240528__m0-2588	22.2098
m0	240528__m0-2589	28.1131
m0	240528__m0-259	24.9991
m0	240528__m0-2590	14.2523
m0	240528__m0-2591	25.6679
m0	240528__m0-2592	29.8899
m0	240528__m0-2593	25.553
m0	240528__m0-2594	25.7825
m0	240528__m0-2595	26.4987
m0	240528__m0-2596	17.4338
m0	240528__m0-2597	34.8476
m0	240528__m0-2598	22.6013
m0	240528__m0-2599	22.8308
m0	240528__m0-26	21.0065
m0	240528__m0-260	23.3846
m0	240528__m0-2600	31.0648
m0	240528__m0-2601	14.4818
m0	240528__m0-2602	25.7153
m0	240528__m0-2603	17.8056
m0	240528__m0-2604	21.6556
m0	240528__m0-2605	30.7405
m0	240528__m0-2606	18.427
m0	240528__m0-2607	27.8362
m0	240528__m0-2608	25.6679
m0	240528__m0-2609	14.5296
m0	240528__m0-261	36.6916
m0	240528__m0-2610	21.0346
m0	240528__m0-2611	17.5484
m0	240528__m0-2612	27.12
m0	240528__m0-2613	28.8965
m0	240528__m0-2614	30.3964
m0	240528__m0-2615	38.306
m0	240528__m0-2616	15.8668
m0	240528__m0-2617	18.4941
m0	240528__m0-2618	31.1797
m0	240528__m0-2619	20.0889
m0	240528__m0-262	27.9508
m0	240528__m0-2620	16.8125
m0	240528__m0-2621	20.3855
m0	240528__m0-2622	21.1017
m0	240528__m0-2623	15.7325
m0	240528__m0-2624	14.3672
m0	240528__m0-2625	30.1191
m0	240528__m0-2626	15.5424
m0	240528__m0-2627	16.8599
m0	240528__m0-2628	20.7576
m0	240528__m0-2629	29.775
m0	240528__m0-263	25.276
m0	240528__m0-2630	18.9334
m0	240528__m0-2631	24.8845
m0	240528__m0-2632	26.2217
m0	240528__m0-2633	29.6802
m0	240528__m0-2634	21.4261
m0	240528__m0-2635	16.2586
m0	240528__m0-2636	27.12
m0	240528__m0-2637	20.3658
m0	240528__m0-2638	23.547
m0	240528__m0-2639	17.3664
m0	240528__m0-264	33.6921
m0	240528__m0-2640	18.7711
m0	240528__m0-2641	19.0957
m0	240528__m0-2642	18.886
m0	240528__m0-2643	27.4641
m0	240528__m0-2644	25.3712
m0	240528__m0-2645	17.9877
m0	240528__m0-2646	28.7819
m0	240528__m0-2647	17.8056
m0	240528__m0-2648	20.0889
m0	240528__m0-2649	31.7813
m0	240528__m0-265	21.1689
m0	240528__m0-2650	18.8185
m0	240528__m0-2651	21.4936
m0	240528__m0-2652	33.5776
m0	240528__m0-2653	15.198
m0	240528__m0-2654	40.7513
m0	240528__m0-2655	29.6802
m0	240528__m0-2656	26.5661
m0	240528__m0-2657	23.27
m0	240528__m0-2658	17.4813
m0	240528__m0-2659	23.729
m0	240528__m0-266	17.2043
m0	240528__m0-2660	28.1131
m0	240528__m0-2661	19.048
m0	240528__m0-2662	24.006
m0	240528__m0-2663	25.276
m0	240528__m0-2664	21.1017
m0	240528__m0-2665	23.729
m0	240528__m0-2666	33.625
m0	240528__m0-2667	25.276
m0	240528__m0-2668	13.8608
m0	240528__m0-2669	26.0791
m0	240528__m0-267	30.234
m0	240528__m0-2670	25.114
m0	240528__m0-2671	14.1377
m0	240528__m0-2672	25.6679
m0	240528__m0-2673	21.7705
m0	240528__m0-2674	32.9759
m0	240528__m0-2675	16.9271
m0	240528__m0-2676	16.6502
m0	240528__m0-2677	18.312
m0	240528__m0-2678	25.735
m0	240528__m0-2679	16.1437
m0	240528__m0-268	22.7833
m0	240528__m0-2680	24.3303
m0	240528__m0-2681	20.5281
m0	240528__m0-2682	18.4744
m0	240528__m0-2683	26.4512
m0	240528__m0-2684	22.4867
m0	240528__m0-2685	36.2326
m0	240528__m0-2686	20.3184
m0	240528__m0-2687	18.427
m0	240528__m0-2688	26.1546
m0	240528__m0-2689	21.541
m0	240528__m0-269	32.4024
m0	240528__m0-2690	33.004
m0	240528__m0-2691	31.2272
m0	240528__m0-2692	22.7162
m0	240528__m0-2693	22.8308
m0	240528__m0-2694	24.5401
m0	240528__m0-2695	19.0957
m0	240528__m0-2696	22.2098
m0	240528__m0-2697	16.3061
m0	240528__m0-2698	22.2098
m0	240528__m0-2699	22.2098
m0	240528__m0-27	17.0894
m0	240528__m0-270	23.6619
m0	240528__m0-2700	26.661
m0	240528__m0-2701	26.5069
m0	240528__m0-2702	26.3841
m0	240528__m0-2703	27.8836
m0	240528__m0-2704	26.661
m0	240528__m0-2705	17.4338
m0	240528__m0-2706	30.9028
m0	240528__m0-2707	18.9808
m0	240528__m0-2708	26.1743
m0	240528__m0-2709	28.9917
m0	240528__m0-271	15.9142
m0	240528__m0-2710	25.8302
m0	240528__m0-2711	35.2395
m0	240528__m0-2712	29.4704
m0	240528__m0-2713	27.2626
m0	240528__m0-2714	16.1437
m0	240528__m0-2715	27.6067
m0	240528__m0-2716	40.7316
m0	240528__m0-2717	22.7833
m0	240528__m0-2718	17.5959
m0	240528__m0-2719	22.1423
m0	240528__m0-272	21.541
m0	240528__m0-2720	16.5356
m0	240528__m0-2721	24.5124
m0	240528__m0-2722	19.9463
m0	240528__m0-2723	19.8791
m0	240528__m0-2724	25.7153
m0	240528__m0-2725	25.6204
m0	240528__m0-2726	18.2646
m0	240528__m0-2727	15.5899
m0	240528__m0-2728	33.5776
m0	240528__m0-2729	16.3732
m0	240528__m0-273	22.6013
m0	240528__m0-2730	30.0045
m0	240528__m0-2731	21.6556
m0	240528__m0-2732	29.6604
m0	240528__m0-2733	24.7222
m0	240528__m0-2734	30.3964
m0	240528__m0-2735	23.6141
m0	240528__m0-2736	17.9877
m0	240528__m0-2737	30.511
m0	240528__m0-2738	26.2217
m0	240528__m0-2739	25.8974
m0	240528__m0-274	44.7159
m0	240528__m0-2740	32.4024
m0	240528__m0-2741	41.3723
m0	240528__m0-2742	25.553
m0	240528__m0-2743	18.4744
m0	240528__m0-2744	39.3663
m0	240528__m0-2745	17.1372
m0	240528__m0-2746	27.9985
m0	240528__m0-2747	21.6081
m0	240528__m0-2748	15.3129
m0	240528__m0-2749	21.9325
m0	240528__m0-275	39.6235
m0	240528__m0-2750	41.0954
m0	240528__m0-2751	22.6487
m0	240528__m0-2752	26.4987
m0	240528__m0-2753	14.8065
m0	240528__m0-2754	25.276
m0	240528__m0-2755	19.3727
m0	240528__m0-2756	20.9394
m0	240528__m0-2757	24.4452
m0	240528__m0-2758	28.3901
m0	240528__m0-2759	35.9754
m0	240528__m0-276	31.7139
m0	240528__m0-2760	15.036
m0	240528__m0-2761	21.2163
m0	240528__m0-2762	26.8905
m0	240528__m0-2763	17.8056
m0	240528__m0-2764	21.0346
m0	240528__m0-2765	21.8653
m0	240528__m0-2766	18.4744
m0	240528__m0-2767	28.8491
m0	240528__m0-2768	33.5104
m0	240528__m0-2769	33.166
m0	240528__m0-277	21.4936
m0	240528__m0-2770	17.4813
m0	240528__m0-2771	23.6619
m0	240528__m0-2772	14.4147
m0	240528__m0-2773	23.4995
m0	240528__m0-2774	18.6565
m0	240528__m0-2775	17.0894
m0	240528__m0-2776	32.6793
m0	240528__m0-2777	17.3664
m0	240528__m0-2778	27.0726
m0	240528__m0-2779	20.0608
m0	240528__m0-278	27.4921
m0	240528__m0-2780	32.2878
m0	240528__m0-2781	22.5538
m0	240528__m0-2782	18.7039
m0	240528__m0-2783	20.6624
m0	240528__m0-2784	19.0957
m0	240528__m0-2785	16.5356
m0	240528__m0-2786	16.4207
m0	240528__m0-2787	16.583
m0	240528__m0-2788	16.583
m0	240528__m0-2789	33.3955
m0	240528__m0-279	33.7399
m0	240528__m0-2790	36.0228
m0	240528__m0-2791	24.8173
m0	240528__m0-2792	20.7576
m0	240528__m0-2793	17.9877
m0	240528__m0-2794	24.7222
m0	240528__m0-2795	21.2163
m0	240528__m0-2796	17.3861
m0	240528__m0-2797	18.7513
m0	240528__m0-2798	17.8056
m0	240528__m0-2799	23.4995
m0	240528__m0-28	15.3801
m0	240528__m0-280	17.9403
m0	240528__m0-2800	14.8539
m0	240528__m0-2801	23.3846
m0	240528__m0-2802	20.5001
m0	240528__m0-2803	33.0711
m0	240528__m0-2804	14.1377
m0	240528__m0-2805	14.6442
m0	240528__m0-2806	17.4813
m0	240528__m0-2807	15.5899
m0	240528__m0-2808	22.9457
m0	240528__m0-2809	25.6481
m0	240528__m0-281	15.9817
m0	240528__m0-2810	19.3249
m0	240528__m0-2811	24.2829
m0	240528__m0-2812	20.777
m0	240528__m0-2813	34.7804
m0	240528__m0-2814	23.4995
m0	240528__m0-2815	16.4207
m0	240528__m0-2816	20.3184
m0	240528__m0-2817	24.9042
m0	240528__m0-2818	21.6081
m0	240528__m0-2819	16.3258
m0	240528__m0-282	26.4315
m0	240528__m0-2820	23.547
m0	240528__m0-2821	27.9985
m0	240528__m0-2822	20.8248
m0	240528__m0-2823	21.1491
m0	240528__m0-2824	20.9868
m0	240528__m0-2825	25.7153
m0	240528__m0-2826	35.4018
m0	240528__m0-2827	22
m0	240528__m0-2828	30.7405
m0	240528__m0-2829	24.4255
m0	240528__m0-283	17.8056
m0	240528__m0-2830	21.2163
m0	240528__m0-2831	20.777
m0	240528__m0-2832	12.5233
m0	240528__m0-2833	25.3238
m0	240528__m0-2834	28.4572
m0	240528__m0-2835	28.3149
m0	240528__m0-2836	30.234
m0	240528__m0-2837	20.7099
m0	240528__m0-2838	33.3481
m0	240528__m0-2839	17.2715
m0	240528__m0-284	16.3732
m0	240528__m0-2840	18.5416
m0	240528__m0-2841	22
m0	240528__m0-2842	12.4758
m0	240528__m0-2843	17.6436
m0	240528__m0-2844	17.5287
m0	240528__m0-2845	33.5776
m0	240528__m0-2846	28.3426
m0	240528__m0-2847	10.8614
m0	240528__m0-2848	18.5416
m0	240528__m0-2849	32.0974
m0	240528__m0-285	26.2415
m0	240528__m0-2850	20.5479
m0	240528__m0-2851	13.469
m0	240528__m0-2852	15.657
m0	240528__m0-2853	19.1151
m0	240528__m0-286	33.0234
m0	240528__m0-287	29.8145
m0	240528__m0-288	22.0672
m0	240528__m0-289	15.036
m0	240528__m0-29	23.9388
m0	240528__m0-290	22.8308
m0	240528__m0-291	17.2043
m0	240528__m0-292	29.2883
m0	240528__m0-293	21.6556
m0	240528__m0-294	25.0943
m0	240528__m0-295	21.2163
m0	240528__m0-296	18.7039
m0	240528__m0-297	29.7473
m0	240528__m0-298	31.4369
m0	240528__m0-299	33.3481
m0	240528__m0-3	18.7236
m0	240528__m0-30	27.3495
m0	240528__m0-300	17.5484
m0	240528__m0-301	28.228
m0	240528__m0-302	16.1915
m0	240528__m0-303	28.3426
m0	240528__m0-304	31.3223
m0	240528__m0-305	23.2898
m0	240528__m0-306	16.1437
m0	240528__m0-307	16.9748
m0	240528__m0-308	16.6979
m0	240528__m0-309	25.3238
m0	240528__m0-31	21.513
m0	240528__m0-310	30.511
m0	240528__m0-311	28.4572
m0	240528__m0-312	22.162
m0	240528__m0-313	17.5287
m0	240528__m0-314	28.4572
m0	240528__m0-315	26.6136
m0	240528__m0-316	33.9691
m0	240528__m0-317	25.9448
m0	240528__m0-318	19.7642
m0	240528__m0-319	18.427
m0	240528__m0-32	22.8979
m0	240528__m0-320	19.048
m0	240528__m0-321	18.0351
m0	240528__m0-322	11.6925
m0	240528__m0-323	55.6921
m0	240528__m0-324	16.4684
m0	240528__m0-325	20.5479
m0	240528__m0-326	23.3846
m0	240528__m0-327	23.1555
m0	240528__m0-328	15.5899
m0	240528__m0-329	15.5899
m0	240528__m0-33	19.8313
m0	240528__m0-330	15.4947
m0	240528__m0-331	20.8722
m0	240528__m0-332	19.5824
m0	240528__m0-333	27.3969
m0	240528__m0-334	31.6664
m0	240528__m0-335	36.0228
m0	240528__m0-336	25.3155
m0	240528__m0-337	29.1737
m0	240528__m0-338	23.7093
m0	240528__m0-339	22.4389
m0	240528__m0-34	32.7942
m0	240528__m0-340	21.1689
m0	240528__m0-341	30.1866
m0	240528__m0-342	23.6619
m0	240528__m0-343	26.9577
m0	240528__m0-344	30.3486
m0	240528__m0-345	14.0903
m0	240528__m0-346	22.2769
m0	240528__m0-347	20.8248
m0	240528__m0-348	24.2157
m0	240528__m0-349	22.9931
m0	240528__m0-35	21.2163
m0	240528__m0-350	29.1932
m0	240528__m0-351	25.6679
m0	240528__m0-352	19.2577
m0	240528__m0-353	28.6196
m0	240528__m0-354	22.0474
m0	240528__m0-355	28.9442
m0	240528__m0-356	22.6487
m0	240528__m0-357	34.5904
m0	240528__m0-358	40.8659
m0	240528__m0-359	16.8125
m0	240528__m0-36	18.886
m0	240528__m0-360	25.0943
m0	240528__m0-361	36.9013
m0	240528__m0-362	22.9457
m0	240528__m0-363	25.5727
m0	240528__m0-364	25.8974
m0	240528__m0-365	25.6679
m0	240528__m0-366	31.0174
m0	240528__m0-367	15.0834
m0	240528__m0-368	25.9448
m0	240528__m0-369	30.1191
m0	240528__m0-37	20.9868
m0	240528__m0-370	18.312
m0	240528__m0-371	37.1783
m0	240528__m0-372	18.6565
m0	240528__m0-373	18.427
m0	240528__m0-374	18.9808
m0	240528__m0-375	10.078
m0	240528__m0-376	19.8313
m0	240528__m0-377	44.2094
m0	240528__m0-378	36.1374
m0	240528__m0-379	21.4458
m0	240528__m0-38	25.4384
m0	240528__m0-380	20.777
m0	240528__m0-381	16.7651
m0	240528__m0-382	17.7108
m0	240528__m0-383	26.4038
m0	240528__m0-384	37.0831
m0	240528__m0-385	18.2172
m0	240528__m0-386	24.4452
m0	240528__m0-387	27.6067
m0	240528__m0-388	19.4201
m0	240528__m0-389	19.0957
m0	240528__m0-39	22.3441
m0	240528__m0-390	33.5776
m0	240528__m0-391	22.9931
m0	240528__m0-392	18.9808
m0	240528__m0-393	24.2632
m0	240528__m0-394	22.0474
m0	240528__m0-395	22.9457
m0	240528__m0-396	27.0051
m0	240528__m0-397	23.6619
m0	240528__m0-398	23.4995
m0	240528__m0-399	30.511
m0	240528__m0-4	23.4324
m0	240528__m0-40	20.8248
m0	240528__m0-400	18.5893
m0	240528__m0-401	25.6679
m0	240528__m0-402	17.3189
m0	240528__m0-403	24.8845
m0	240528__m0-404	26.5661
m0	240528__m0-405	14.6916
m0	240528__m0-406	27.769
m0	240528__m0-407	27.1674
m0	240528__m0-408	33.2335
m0	240528__m0-409	19.7642
m0	240528__m0-41	24.006
m0	240528__m0-410	24.9319
m0	240528__m0-411	24.3303
m0	240528__m0-412	26.0597
m0	240528__m0-413	25.9645
m0	240528__m0-414	16.5553
m0	240528__m0-415	32.5169
m0	240528__m0-416	12.6856
m0	240528__m0-417	23.3175
m0	240528__m0-418	16.2586
m0	240528__m0-419	19.6496
m0	240528__m0-42	17.501
m0	240528__m0-420	22.9457
m0	240528__m0-421	21.1017
m0	240528__m0-422	20.9868
m0	240528__m0-423	19.9265
m0	240528__m0-424	18.2646
m0	240528__m0-425	19.0957
m0	240528__m0-426	25.9448
m0	240528__m0-427	20.0414
m0	240528__m0-428	17.2043
m0	240528__m0-429	21.8179
m0	240528__m0-43	39.5287
m0	240528__m0-430	35.631
m0	240528__m0-431	18.5416
m0	240528__m0-432	12.1317
m0	240528__m0-433	40.589
m0	240528__m0-434	24.6076
m0	240528__m0-435	14.7588
m0	240528__m0-436	11.3006
m0	240528__m0-437	26.8431
m0	240528__m0-438	17.2043
m0	240528__m0-439	28.8491
m0	240528__m0-44	29.1063
m0	240528__m0-440	22.7162
m0	240528__m0-441	32.9088
m0	240528__m0-442	24.8845
m0	240528__m0-443	18.427
m0	240528__m0-444	20.3855
m0	240528__m0-445	35.5835
m0	240528__m0-446	22.9931
m0	240528__m0-447	16.7651
m0	240528__m0-448	21.5884
m0	240528__m0-449	17.2043
m0	240528__m0-45	16.1915
m0	240528__m0-450	15.934
m0	240528__m0-451	21.8851
m0	240528__m0-452	45.6141
m0	240528__m0-453	31.9631
m0	240528__m0-454	26.661
m0	240528__m0-455	29.8422
m0	240528__m0-456	13.6985
m0	240528__m0-457	24.8845
m0	240528__m0-458	19.7168
m0	240528__m0-459	34.8199
m0	240528__m0-46	21.082
m0	240528__m0-460	16.4684
m0	240528__m0-461	30.1191
m0	240528__m0-462	15.3801
m0	240528__m0-463	25.114
m0	240528__m0-464	16.3061
m0	240528__m0-465	25.8974
m0	240528__m0-466	25.8302
m0	240528__m0-467	25.4384
m0	240528__m0-468	25.9448
m0	240528__m0-469	28.505
m0	240528__m0-47	20.7576
m0	240528__m0-470	15.9142
m0	240528__m0-471	21.4936
m0	240528__m0-472	14.7588
m0	240528__m0-473	26.661
m0	240528__m0-474	23.0405
m0	240528__m0-475	17.8056
m0	240528__m0-476	17.0894
m0	240528__m0-477	28.4572
m0	240528__m0-478	15.3129
m0	240528__m0-479	26.5661
m0	240528__m0-48	30.511
m0	240528__m0-480	14.8737
m0	240528__m0-481	21.7705
m0	240528__m0-482	33.625
m0	240528__m0-483	30.0045
m0	240528__m0-484	16.0291
m0	240528__m0-485	28.3426
m0	240528__m0-486	18.6565
m0	240528__m0-487	24.7222
m0	240528__m0-488	21.2641
m0	240528__m0-489	25.7825
m0	240528__m0-49	27.3969
m0	240528__m0-490	22.162
m0	240528__m0-491	35.0574
m0	240528__m0-492	30.3486
m0	240528__m0-493	20.5479
m0	240528__m0-494	15.7522
m0	240528__m0-495	18.8185
m0	240528__m0-496	21.4936
m0	240528__m0-497	28.0657
m0	240528__m0-498	19.048
m0	240528__m0-499	29.0114
m0	240528__m0-5	24.6076
m0	240528__m0-50	19.8791
m0	240528__m0-500	12.084
m0	240528__m0-501	36.6916
m0	240528__m0-502	25.5055
m0	240528__m0-503	22.7833
m0	240528__m0-504	24.2157
m0	240528__m0-505	20.7099
m0	240528__m0-506	18.1023
m0	240528__m0-507	22.926
m0	240528__m0-508	15.8668
m0	240528__m0-509	20.5001
m0	240528__m0-51	19.1629
m0	240528__m0-510	17.3664
m0	240528__m0-511	22.3243
m0	240528__m0-512	24.196
m0	240528__m0-513	27.9508
m0	240528__m0-514	17.9205
m0	240528__m0-515	23.4995
m0	240528__m0-516	28.5524
m0	240528__m0-517	54.4023
m0	240528__m0-518	16.0291
m0	240528__m0-519	21.4738
m0	240528__m0-52	32.3352
m0	240528__m0-520	23.1555
m0	240528__m0-521	18.3792
m0	240528__m0-522	21.7033
m0	240528__m0-523	17.4338
m0	240528__m0-524	24.7222
m0	240528__m0-525	14.6442
m0	240528__m0-526	12.5904
m0	240528__m0-527	15.198
m0	240528__m0-528	17.7582
m0	240528__m0-529	29.7276
m0	240528__m0-53	15.1506
m0	240528__m0-530	19.0006
m0	240528__m0-531	15.4753
m0	240528__m0-532	16.3061
m0	240528__m0-533	24.3303
m0	240528__m0-534	10.9763
m0	240528__m0-535	32.8416
m0	240528__m0-536	22.0474
m0	240528__m0-537	22
m0	240528__m0-538	27.2823
m0	240528__m0-539	19.5347
m0	240528__m0-54	16.2109
m0	240528__m0-540	19.0957
m0	240528__m0-541	16.9271
m0	240528__m0-542	17.3189
m0	240528__m0-543	23.9388
m0	240528__m0-544	31.0648
m0	240528__m0-545	33.3678
m0	240528__m0-546	23.9388
m0	240528__m0-547	30.9028
m0	240528__m0-548	24.5401
m0	240528__m0-549	14.1377
m0	240528__m0-55	33.3481
m0	240528__m0-550	22.9931
m0	240528__m0-551	16.0291
m0	240528__m0-552	20.2034
m0	240528__m0-553	14.6916
m0	240528__m0-554	34.1788
m0	240528__m0-555	22.5064
m0	240528__m0-556	16.2586
m0	240528__m0-557	20.0414
m0	240528__m0-558	13.7459
m0	240528__m0-559	25.3909
m0	240528__m0-56	33.5301
m0	240528__m0-560	14.9685
m0	240528__m0-561	13.9082
m0	240528__m0-562	22.2769
m0	240528__m0-563	18.0351
m0	240528__m0-564	38.0288
m0	240528__m0-565	21.3312
m0	240528__m0-566	20.8722
m0	240528__m0-567	20.7576
m0	240528__m0-568	35.0771
m0	240528__m0-569	24.0534
m0	240528__m0-57	35.9082
m0	240528__m0-570	23.3372
m0	240528__m0-571	24.5124
m0	240528__m0-572	23.6619
m0	240528__m0-573	18.0351
m0	240528__m0-574	25.1614
m0	240528__m0-575	21.541
m0	240528__m0-576	25.3909
m0	240528__m0-577	16.3535
m0	240528__m0-578	16.3061
m0	240528__m0-579	13.928
m0	240528__m0-58	21.3312
m0	240528__m0-580	12.7053
m0	240528__m0-581	37.8668
m0	240528__m0-582	35.631
m0	240528__m0-583	20.5001
m0	240528__m0-584	20.8248
m0	240528__m0-585	19.3727
m0	240528__m0-586	24.3975
m0	240528__m0-587	26.1071
m0	240528__m0-588	18.0351
m0	240528__m0-589	23.729
m0	240528__m0-59	20.777
m0	240528__m0-590	23.8911
m0	240528__m0-591	23.3372
m0	240528__m0-592	24.8845
m0	240528__m0-593	44.8782
m0	240528__m0-594	20.9394
m0	240528__m0-595	43.0342
m0	240528__m0-596	23.547
m0	240528__m0-597	33.625
m0	240528__m0-598	22.162
m0	240528__m0-599	19.6496
m0	240528__m0-6	14.4147
m0	240528__m0-60	24.0534
m0	240528__m0-600	12.5233
m0	240528__m0-601	38.1437
m0	240528__m0-602	20.8722
m0	240528__m0-603	17.4813
m0	240528__m0-604	17.5761
m0	240528__m0-605	24.9991
m0	240528__m0-606	19.7168
m0	240528__m0-607	24.7222
m0	240528__m0-608	15.7522
m0	240528__m0-609	14.1852
m0	240528__m0-61	20.7576
m0	240528__m0-610	20.1086
m0	240528__m0-611	24.4452
m0	240528__m0-612	29.3358
m0	240528__m0-613	16.7651
m0	240528__m0-614	17.4813
m0	240528__m0-615	22.9931
m0	240528__m0-616	23.27
m0	240528__m0-617	23.6619
m0	240528__m0-618	21.4738
m0	240528__m0-619	29.1063
m0	240528__m0-62	29.7948
m0	240528__m0-620	21.4261
m0	240528__m0-621	26.8905
m0	240528__m0-622	41.5821
m0	240528__m0-623	18.5416
m0	240528__m0-624	35.4966
m0	240528__m0-625	21.7705
m0	240528__m0-626	27.2346
m0	240528__m0-627	20.156
m0	240528__m0-628	15.657
m0	240528__m0-629	28.1131
m0	240528__m0-63	13.0774
m0	240528__m0-630	20.8248
m0	240528__m0-631	42.3935
m0	240528__m0-632	21.7705
m0	240528__m0-633	15.2652
m0	240528__m0-634	22.4867
m0	240528__m0-635	19.3249
m0	240528__m0-636	20.5953
m0	240528__m0-637	23.0405
m0	240528__m0-638	27.8362
m0	240528__m0-639	24.5598
m0	240528__m0-64	24.7222
m0	240528__m0-640	27.5118
m0	240528__m0-641	27.2152
m0	240528__m0-642	29.3555
m0	240528__m0-643	13.469
m0	240528__m0-644	17.2518
m0	240528__m0-645	22.4389
m0	240528__m0-646	24.2157
m0	240528__m0-647	19.048
m0	240528__m0-648	16.3732
m0	240528__m0-649	17.4813
m0	240528__m0-65	23.9191
m0	240528__m0-650	20.3184
m0	240528__m0-651	15.3129
m0	240528__m0-652	15.5899
m0	240528__m0-653	15.0834
m0	240528__m0-654	19.7642
m0	240528__m0-655	13.6985
m0	240528__m0-656	25.9448
m0	240528__m0-657	19.6496
m0	240528__m0-658	16.7453
m0	240528__m0-659	23.3846
m0	240528__m0-66	22.5538
m0	240528__m0-660	20.7576
m0	240528__m0-661	18.7039
m0	240528__m0-662	21.6081
m0	240528__m0-663	30.234
m0	240528__m0-664	29.4704
m0	240528__m0-665	17.5959
m0	240528__m0-666	21.5607
m0	240528__m0-667	18.7711
m0	240528__m0-668	17.7108
m0	240528__m0-669	26.3841
m0	240528__m0-67	43.8373
m0	240528__m0-670	26.661
m0	240528__m0-671	19.048
m0	240528__m0-672	28.228
m0	240528__m0-673	28.0657
m0	240528__m0-674	22.6013
m0	240528__m0-675	12.2938
m0	240528__m0-676	20.9394
m0	240528__m0-677	21.1491
m0	240528__m0-678	19.0957
m0	240528__m0-679	20.7576
m0	240528__m0-68	27.3298
m0	240528__m0-680	28.6196
m0	240528__m0-681	24.3303
m0	240528__m0-682	20.3658
m0	240528__m0-683	21.4936
m0	240528__m0-684	23.4995
m0	240528__m0-685	27.0051
m0	240528__m0-686	17.9877
m0	240528__m0-687	20.9394
m0	240528__m0-688	17.7582
m0	240528__m0-689	24.7696
m0	240528__m0-69	20.4804
m0	240528__m0-690	17.9877
m0	240528__m0-691	20.156
m0	240528__m0-692	22.9457
m0	240528__m0-693	21.2163
m0	240528__m0-694	32.5647
m0	240528__m0-695	14.2523
m0	240528__m0-696	18.5416
m0	240528__m0-697	13.3066
m0	240528__m0-698	25.3238
m0	240528__m0-699	26.7759
m0	240528__m0-7	15.3604
m0	240528__m0-70	24.2552
m0	240528__m0-700	24.2157
m0	240528__m0-701	28.7819
m0	240528__m0-702	17.4338
m0	240528__m0-703	36.2523
m0	240528__m0-704	19.2775
m0	240528__m0-705	16.3732
m0	240528__m0-706	33.1857
m0	240528__m0-707	18.8662
m0	240528__m0-708	27.6739
m0	240528__m0-709	22.162
m0	240528__m0-71	10.7942
m0	240528__m0-710	14.0903
m0	240528__m0-711	24.1683
m0	240528__m0-712	32.8614
m0	240528__m0-713	22.5341
m0	240528__m0-714	30.234
m0	240528__m0-715	28.5998
m0	240528__m0-716	18.9334
m0	240528__m0-717	18.2646
m0	240528__m0-718	17.2518
m0	240528__m0-719	15.198
m0	240528__m0-72	19.7642
m0	240528__m0-720	34.4083
m0	240528__m0-721	29.8422
m0	240528__m0-722	14.6442
m0	240528__m0-723	20.156
m0	240528__m0-724	22.9931
m0	240528__m0-725	22.6487
m0	240528__m0-726	31.8959
m0	240528__m0-727	19.5347
m0	240528__m0-728	22.0474
m0	240528__m0-729	19.3727
m0	240528__m0-73	19.4201
m0	240528__m0-730	23.3846
m0	240528__m0-731	20.5953
m0	240528__m0-732	35.8605
m0	240528__m0-733	9.84851
m0	240528__m0-734	21.7227
m0	240528__m0-735	30.7207
m0	240528__m0-736	24.6076
m0	240528__m0-737	24.3781
m0	240528__m0-738	20.9868
m0	240528__m0-739	45.8239
m0	240528__m0-74	18.2172
m0	240528__m0-740	14.4147
m0	240528__m0-741	21.7227
m0	240528__m0-742	20.6427
m0	240528__m0-743	24.8368
m0	240528__m0-744	29.7276
m0	240528__m0-745	20.3184
m0	240528__m0-746	22.7162
m0	240528__m0-747	19.2577
m0	240528__m0-748	27.2823
m0	240528__m0-749	9.01772
m0	240528__m0-75	19.3727
m0	240528__m0-750	24.8368
m0	240528__m0-751	12.2463
m0	240528__m0-752	21.7705
m0	240528__m0-753	18.4744
m0	240528__m0-754	23.547
m0	240528__m0-755	24.7222
m0	240528__m0-756	37.1783
m0	240528__m0-757	31.6467
m0	240528__m0-758	22.8308
m0	240528__m0-759	34.2183
m0	240528__m0-76	17.4338
m0	240528__m0-760	35.7459
m0	240528__m0-761	14.1377
m0	240528__m0-762	16.2586
m0	240528__m0-763	17.7108
m0	240528__m0-764	23.9388
m0	240528__m0-765	18.5893
m0	240528__m0-766	16.583
m0	240528__m0-767	24.7696
m0	240528__m0-768	25.0663
m0	240528__m0-769	13.0297
m0	240528__m0-77	23.2226
m0	240528__m0-770	15.4753
m0	240528__m0-771	24.7222
m0	240528__m0-772	43.236
m0	240528__m0-773	19.8791
m0	240528__m0-774	23.4521
m0	240528__m0-775	18.2646
m0	240528__m0-776	33.8545
m0	240528__m0-777	16.0291
m0	240528__m0-778	34.0643
m0	240528__m0-779	25.7825
m0	240528__m0-78	24.9991
m0	240528__m0-780	29.4704
m0	240528__m0-781	26.3366
m0	240528__m0-782	25.7825
m0	240528__m0-783	17.8728
m0	240528__m0-784	17.042
m0	240528__m0-785	24.4729
m0	240528__m0-786	17.691
m0	240528__m0-787	23.8911
m0	240528__m0-788	18.8662
m0	240528__m0-789	17.2043
m0	240528__m0-79	21.4936
m0	240528__m0-790	19.6496
m0	240528__m0-791	27.2823
m0	240528__m0-792	16.3732
m0	240528__m0-793	20.2034
m0	240528__m0-794	13.9754
m0	240528__m0-795	29.8422
m0	240528__m0-796	26.7759
m0	240528__m0-797	27.0528
m0	240528__m0-798	21.1017
m0	240528__m0-799	22.6013
m0	240528__m0-8	19.3249
m0	240528__m0-80	24.8368
m0	240528__m0-800	34.084
m0	240528__m0-801	17.8254
m0	240528__m0-802	15.9142
m0	240528__m0-803	21.3115
m0	240528__m0-804	20.8722
m0	240528__m0-805	11.5776
m0	240528__m0-806	15.3604
m0	240528__m0-807	16.9748
m0	240528__m0-808	20.0414
m0	240528__m0-809	19.4872
m0	240528__m0-81	21.8653
m0	240528__m0-810	30.3964
m0	240528__m0-811	23.6619
m0	240528__m0-812	21.3786
m0	240528__m0-813	21.0543
m0	240528__m0-814	25.114
m0	240528__m0-815	23.3372
m0	240528__m0-816	19.6496
m0	240528__m0-817	68.3777
m0	240528__m0-818	23.9585
m0	240528__m0-819	23.4044
m0	240528__m0-82	16.9271
m0	240528__m0-820	19.9265
m0	240528__m0-821	27.3969
m0	240528__m0-822	29.7553
m0	240528__m0-823	20.4804
m0	240528__m0-824	20.9868
m0	240528__m0-825	32.7464
m0	240528__m0-826	27.7216
m0	240528__m0-827	28.046
m0	240528__m0-828	14.8065
m0	240528__m0-829	20.156
m0	240528__m0-83	31.7336
m0	240528__m0-830	16.4881
m0	240528__m0-831	24.9991
m0	240528__m0-832	25.0465
m0	240528__m0-833	17.8728
m0	240528__m0-834	26.2889
m0	240528__m0-835	12.6382
m0	240528__m0-836	17.8728
m0	240528__m0-837	26.202
m0	240528__m0-838	34.0643
m0	240528__m0-839	20.0414
m0	240528__m0-84	30.6733
m0	240528__m0-840	24.3303
m0	240528__m0-841	22.6487
m0	240528__m0-842	30.2815
m0	240528__m0-843	16.6027
m0	240528__m0-844	24.5598
m0	240528__m0-845	20.4329
m0	240528__m0-846	23.3846
m0	240528__m0-847	22.6487
m0	240528__m0-848	18.0154
m0	240528__m0-849	26.1743
m0	240528__m0-85	15.934
m0	240528__m0-850	15.0834
m0	240528__m0-851	16.9271
m0	240528__m0-852	24.2829
m0	240528__m0-853	22.4867
m0	240528__m0-854	30.052
m0	240528__m0-855	41.1428
m0	240528__m0-856	17.7108
m0	240528__m0-857	19.2577
m0	240528__m0-858	21.4936
m0	240528__m0-859	18.2646
m0	240528__m0-86	17.3664
m0	240528__m0-860	25.276
m0	240528__m0-861	20.892
m0	240528__m0-862	16.8599
m0	240528__m0-863	18.7513
m0	240528__m0-864	26.7759
m0	240528__m0-865	28.6196
m0	240528__m0-866	17.9877
m0	240528__m0-867	27.8559
m0	240528__m0-868	17.3189
m0	240528__m0-869	13.5839
m0	240528__m0-87	20.9196
m0	240528__m0-870	26.4987
m0	240528__m0-871	23.2226
m0	240528__m0-872	32.9562
m0	240528__m0-873	20.3184
m0	240528__m0-874	18.1975
m0	240528__m0-875	23.4044
m0	240528__m0-876	18.1023
m0	240528__m0-877	28.5524
m0	240528__m0-878	32.7464
m0	240528__m0-879	20.7099
m0	240528__m0-88	30.97
m0	240528__m0-880	20.615
m0	240528__m0-881	22.6013
m0	240528__m0-882	23.729
m0	240528__m0-883	22.2098
m0	240528__m0-884	18.5893
m0	240528__m0-885	18.0351
m0	240528__m0-886	26.4038
m0	240528__m0-887	23.8436
m0	240528__m0-888	34.1788
m0	240528__m0-889	12.7528
m0	240528__m0-89	23.27
m0	240528__m0-890	31.1797
m0	240528__m0-891	49.7884
m0	240528__m0-892	14.577
m0	240528__m0-893	23.27
m0	240528__m0-894	16.8599
m0	240528__m0-895	31.4764
m0	240528__m0-896	26.8431
m0	240528__m0-897	18.6565
m0	240528__m0-898	32.2878
m0	240528__m0-899	17.2518
m0	240528__m0-9	19.7168
m0	240528__m0-90	15.7045
m0	240528__m0-900	29.3835
m0	240528__m0-901	28.9442
m0	240528__m0-902	31.5712
m0	240528__m0-903	32.3549
m0	240528__m0-904	21.4261
m0	240528__m0-905	19.7168
m0	240528__m0-906	23.3175
m0	240528__m0-907	26.471
m0	240528__m0-908	26.1269
m0	240528__m0-909	19.4872
m0	240528__m0-91	32.6319
m0	240528__m0-910	24.7222
m0	240528__m0-911	21.4936
m0	240528__m0-912	20.5953
m0	240528__m0-913	23.4995
m0	240528__m0-914	38.3732
m0	240528__m0-915	26.8905
m0	240528__m0-916	18.312
m0	240528__m0-917	31.3421
m0	240528__m0-918	25.1614
m0	240528__m0-919	28.4572
m0	240528__m0-92	17.8728
m0	240528__m0-920	33.4626
m0	240528__m0-921	22.8308
m0	240528__m0-922	17.0223
m0	240528__m0-923	10.5844
m0	240528__m0-924	23.4324
m0	240528__m0-925	21.8851
m0	240528__m0-926	29.1737
m0	240528__m0-927	14.8065
m0	240528__m0-928	22.0948
m0	240528__m0-929	20.8248
m0	240528__m0-93	18.427
m0	240528__m0-930	31.3421
m0	240528__m0-931	22.8782
m0	240528__m0-932	29.8422
m0	240528__m0-933	16.9748
m0	240528__m0-934	29.4029
m0	240528__m0-935	33.4907
m0	240528__m0-936	21.1017
m0	240528__m0-937	27.9985
m0	240528__m0-938	15.7522
m0	240528__m0-939	24.7696
m0	240528__m0-94	26.1269
m0	240528__m0-940	25.2089
m0	240528__m0-941	19.0957
m0	240528__m0-942	22.6487
m0	240528__m0-943	21.3786
m0	240528__m0-944	24.006
m0	240528__m0-945	14.9211
m0	240528__m0-946	19.0282
m0	240528__m0-947	20.8248
m0	240528__m0-948	22.3243
m0	240528__m0-949	22.8782
m0	240528__m0-95	22.9931
m0	240528__m0-950	17.5959
m0	240528__m0-951	21.6556
m0	240528__m0-952	17.5287
m0	240528__m0-953	29.3358
m0	240528__m0-954	18.8185
m0	240528__m0-955	29.126
m0	240528__m0-956	13.5839
m0	240528__m0-957	19.3249
m0	240528__m0-958	31.2943
m0	240528__m0-959	33.3481
m0	240528__m0-96	21.7033
m0	240528__m0-960	18.3598
m0	240528__m0-961	33.2529
m0	240528__m0-962	26.3841
m0	240528__m0-963	25.1334
m0	240528__m0-964	20.4804
m0	240528__m0-965	20.9868
m0	240528__m0-966	31.1797
m0	240528__m0-967	22.8782
m0	240528__m0-968	32.3549
m0	240528__m0-969	28.5998
m0	240528__m0-97	16.4207
m0	240528__m0-970	23.27
m0	240528__m0-971	29.4029
m0	240528__m0-972	27.579
m0	240528__m0-973	22.162
m0	240528__m0-974	20.2512
m0	240528__m0-975	16.8125
m0	240528__m0-976	30.0045
m0	240528__m0-977	24.1683
m0	240528__m0-978	21.1491
m0	240528__m0-979	27.5593
m0	240528__m0-98	19.6022
m0	240528__m0-980	21.3312
m0	240528__m0-981	17.6436
m0	240528__m0-982	20.2034
m0	240528__m0-983	18.427
m0	240528__m0-984	23.8239
m0	240528__m0-985	14.9685
m0	240528__m0-986	25.3909
m0	240528__m0-987	27.1674
m0	240528__m0-988	23.2029
m0	240528__m0-989	29.1737
m0	240528__m0-99	20.2706
m0	240528__m0-990	17.2043
m0	240528__m0-991	24.0534
m0	240528__m0-992	14.0231
m0	240528__m0-993	25.8302
m0	240528__m0-994	22.4389
m0	240528__m0-995	28.8965
m0	240528__m0-996	25.2286
m0	240528__m0-997	17.9403
m0	240528__m0-998	39.6433
m0	240528__m0-999	20.2706
m1	240528__m1-1	15.1032
m1	240528__m1-10	23.088
m1	240528__m1-100	30.9502
m1	240528__m1-1000	20.8722
m1	240528__m1-1001	22.4389
m1	240528__m1-1002	40.6364
m1	240528__m1-1003	24.7696
m1	240528__m1-1004	45.8713
m1	240528__m1-1005	16.9748
m1	240528__m1-1006	28.9442
m1	240528__m1-1007	21.9325
m1	240528__m1-1008	22.9931
m1	240528__m1-1009	13.1446
m1	240528__m1-101	26.0597
m1	240528__m1-1010	29.2409
m1	240528__m1-1011	16.1437
m1	240528__m1-1012	25.553
m1	240528__m1-1013	23.1077
m1	240528__m1-1014	29.9374
m1	240528__m1-1015	31.9631
m1	240528__m1-1016	30.8356
m1	240528__m1-1017	20.2232
m1	240528__m1-1018	21.8851
m1	240528__m1-1019	31.2943
m1	240528__m1-102	15.198
m1	240528__m1-1020	31.8485
m1	240528__m1-1021	25.276
m1	240528__m1-1022	29.1737
m1	240528__m1-1023	30.3964
m1	240528__m1-1024	16.1437
m1	240528__m1-1025	27.8362
m1	240528__m1-1026	28.6196
m1	240528__m1-1027	32.5169
m1	240528__m1-1028	29.6802
m1	240528__m1-1029	26.6807
m1	240528__m1-103	20.6624
m1	240528__m1-1030	25.545
m1	240528__m1-1031	21.2163
m1	240528__m1-1032	32.1729
m1	240528__m1-1033	19.4398
m1	240528__m1-1034	16.6502
m1	240528__m1-1035	21.8851
m1	240528__m1-1036	23.1077
m1	240528__m1-1037	14.8065
m1	240528__m1-1038	18.1023
m1	240528__m1-1039	25.2286
m1	240528__m1-104	32.4024
m1	240528__m1-1040	23.1555
m1	240528__m1-1041	25.6204
m1	240528__m1-1042	27.0051
m1	240528__m1-1043	18.15
m1	240528__m1-1044	19.4398
m1	240528__m1-1045	35.0771
m1	240528__m1-1046	20.4053
m1	240528__m1-1047	50.39
m1	240528__m1-1048	18.1023
m1	240528__m1-1049	28.0183
m1	240528__m1-105	22.0474
m1	240528__m1-1050	24.4927
m1	240528__m1-1051	27.579
m1	240528__m1-1052	22.7162
m1	240528__m1-1053	19.6496
m1	240528__m1-1054	15.3604
m1	240528__m1-1055	17.9205
m1	240528__m1-1056	20.1086
m1	240528__m1-1057	19.3249
m1	240528__m1-1058	20.2034
m1	240528__m1-1059	16.9946
m1	240528__m1-106	18.0351
m1	240528__m1-1060	21.5607
m1	240528__m1-1061	27.5593
m1	240528__m1-1062	25.8302
m1	240528__m1-1063	24.9991
m1	240528__m1-1064	20.7576
m1	240528__m1-1065	31.0648
m1	240528__m1-1066	27.9508
m1	240528__m1-1067	20.5479
m1	240528__m1-1068	12.9151
m1	240528__m1-1069	26.4038
m1	240528__m1-107	23.9585
m1	240528__m1-1070	28.667
m1	240528__m1-1071	15.9817
m1	240528__m1-1072	26.6136
m1	240528__m1-1073	13.1446
m1	240528__m1-1074	25.8302
m1	240528__m1-1075	24.2632
m1	240528__m1-1076	25.2286
m1	240528__m1-1077	26.1546
m1	240528__m1-1078	31.1043
m1	240528__m1-1079	35.9082
m1	240528__m1-108	18.9334
m1	240528__m1-1080	30.0045
m1	240528__m1-1081	33.1857
m1	240528__m1-1082	42.8722
m1	240528__m1-1083	25.0465
m1	240528__m1-1084	31.7336
m1	240528__m1-1085	21.1966
m1	240528__m1-1086	29.4309
m1	240528__m1-1087	25.9922
m1	240528__m1-1088	28.0657
m1	240528__m1-1089	26.4315
m1	240528__m1-109	20.9394
m1	240528__m1-1090	27.6739
m1	240528__m1-1091	15.8668
m1	240528__m1-1092	16.8125
m1	240528__m1-1093	24.5598
m1	240528__m1-1094	25.7825
m1	240528__m1-1095	17.4338
m1	240528__m1-1096	24.4729
m1	240528__m1-1097	16.2586
m1	240528__m1-1098	25.3238
m1	240528__m1-1099	21.7705
m1	240528__m1-11	27.7216
m1	240528__m1-110	33.0711
m1	240528__m1-1100	34.705
m1	240528__m1-1101	18.427
m1	240528__m1-1102	27.4641
m1	240528__m1-1103	27.0051
m1	240528__m1-1104	22.1146
m1	240528__m1-1105	30.9028
m1	240528__m1-1106	24.8565
m1	240528__m1-1107	21.2641
m1	240528__m1-1108	25.276
m1	240528__m1-1109	14.4818
m1	240528__m1-111	20.2034
m1	240528__m1-1110	26.1071
m1	240528__m1-1111	24.5124
m1	240528__m1-1112	29.8422
m1	240528__m1-1113	21.541
m1	240528__m1-1114	33.9019
m1	240528__m1-1115	34.9625
m1	240528__m1-1116	15.2178
m1	240528__m1-1117	23.2226
m1	240528__m1-1118	39.1171
m1	240528__m1-1119	27.5118
m1	240528__m1-112	21.6753
m1	240528__m1-1120	35.354
m1	240528__m1-1121	18.1975
m1	240528__m1-1122	53.2074
m1	240528__m1-1123	16.8797
m1	240528__m1-1124	14.3198
m1	240528__m1-1125	31.0648
m1	240528__m1-1126	28.8293
m1	240528__m1-1127	16.6027
m1	240528__m1-1128	18.6565
m1	240528__m1-1129	26.3366
m1	240528__m1-113	20.2986
m1	240528__m1-1130	20.9394
m1	240528__m1-1131	22.5144
m1	240528__m1-1132	45.2503
m1	240528__m1-1133	20.3855
m1	240528__m1-1134	24.9991
m1	240528__m1-1135	19.5347
m1	240528__m1-1136	25.6679
m1	240528__m1-1137	30.3964
m1	240528__m1-1138	22.0474
m1	240528__m1-1139	20.2512
m1	240528__m1-114	27.5118
m1	240528__m1-1140	16.6979
m1	240528__m1-1141	16.5356
m1	240528__m1-1142	15.2458
m1	240528__m1-1143	22.811
m1	240528__m1-1144	15.3129
m1	240528__m1-1145	23.7765
m1	240528__m1-1146	34.3412
m1	240528__m1-1147	33.7399
m1	240528__m1-1148	17.6436
m1	240528__m1-1149	21.2163
m1	240528__m1-115	23.7765
m1	240528__m1-1150	27.0051
m1	240528__m1-1151	16.6502
m1	240528__m1-1152	15.7522
m1	240528__m1-1153	14.3672
m1	240528__m1-1154	20.2512
m1	240528__m1-1155	22.3243
m1	240528__m1-1156	18.6565
m1	240528__m1-1157	24.0534
m1	240528__m1-1158	24.4452
m1	240528__m1-1159	14.3672
m1	240528__m1-116	39.3663
m1	240528__m1-1160	19.7168
m1	240528__m1-1161	23.4995
m1	240528__m1-1162	37.0357
m1	240528__m1-1163	14.1377
m1	240528__m1-1164	31.4092
m1	240528__m1-1165	19.9937
m1	240528__m1-1166	14.1377
m1	240528__m1-1167	22.2769
m1	240528__m1-1168	17.5959
m1	240528__m1-1169	24.9517
m1	240528__m1-117	23.0128
m1	240528__m1-1170	20.1086
m1	240528__m1-1171	24.1683
m1	240528__m1-1172	25.7825
m1	240528__m1-1173	22.9457
m1	240528__m1-1174	23.9862
m1	240528__m1-1175	17.7108
m1	240528__m1-1176	34.6856
m1	240528__m1-1177	39.9202
m1	240528__m1-1178	21.0543
m1	240528__m1-1179	24.0534
m1	240528__m1-118	29.6324
m1	240528__m1-1180	25.2286
m1	240528__m1-1181	24.8845
m1	240528__m1-1182	18.15
m1	240528__m1-1183	22.6013
m1	240528__m1-1184	16.8599
m1	240528__m1-1185	22.8782
m1	240528__m1-1186	15.5899
m1	240528__m1-1187	28.7819
m1	240528__m1-1188	29.8817
m1	240528__m1-1189	14.9685
m1	240528__m1-119	45.7765
m1	240528__m1-1190	21.1689
m1	240528__m1-1191	18.2172
m1	240528__m1-1192	23.547
m1	240528__m1-1193	14.9685
m1	240528__m1-1194	15.2652
m1	240528__m1-1195	26.1071
m1	240528__m1-1196	18.6565
m1	240528__m1-1197	20.5953
m1	240528__m1-1198	24.4452
m1	240528__m1-1199	17.8728
m1	240528__m1-12	26.8905
m1	240528__m1-120	24.0534
m1	240528__m1-1200	26.6136
m1	240528__m1-1201	18.2449
m1	240528__m1-1202	24.1683
m1	240528__m1-1203	28.1131
m1	240528__m1-1204	11.6253
m1	240528__m1-1205	19.0957
m1	240528__m1-1206	31.5041
m1	240528__m1-1207	20.8722
m1	240528__m1-1208	17.1846
m1	240528__m1-1209	24.8845
m1	240528__m1-121	26.7282
m1	240528__m1-1210	22.2572
m1	240528__m1-1211	32.5169
m1	240528__m1-1212	18.3792
m1	240528__m1-1213	26.0597
m1	240528__m1-1214	22.6684
m1	240528__m1-1215	20.9394
m1	240528__m1-1216	21.6081
m1	240528__m1-1217	21.8179
m1	240528__m1-1218	18.7039
m1	240528__m1-1219	25.6679
m1	240528__m1-122	26.7282
m1	240528__m1-1220	31.7336
m1	240528__m1-1221	21.2641
m1	240528__m1-1222	29.8422
m1	240528__m1-1223	17.3664
m1	240528__m1-1224	20.3855
m1	240528__m1-1225	23.729
m1	240528__m1-1226	26.1743
m1	240528__m1-1227	20.5953
m1	240528__m1-1228	26.4038
m1	240528__m1-1229	32.3352
m1	240528__m1-123	24.1683
m1	240528__m1-1230	27.9508
m1	240528__m1-1231	26.3366
m1	240528__m1-1232	25.735
m1	240528__m1-1233	22.7356
m1	240528__m1-1234	22.3243
m1	240528__m1-1235	20.5953
m1	240528__m1-1236	29.0588
m1	240528__m1-1237	21.6081
m1	240528__m1-1238	21.4458
m1	240528__m1-1239	14.6639
m1	240528__m1-124	31.3421
m1	240528__m1-1240	21.2641
m1	240528__m1-1241	20.2034
m1	240528__m1-1242	19.3727
m1	240528__m1-1243	19.0957
m1	240528__m1-1244	21.3589
m1	240528__m1-1245	24.9991
m1	240528__m1-1246	22.6013
m1	240528__m1-1247	15.4275
m1	240528__m1-1248	24.2157
m1	240528__m1-1249	43.703
m1	240528__m1-125	19.9739
m1	240528__m1-1250	23.3372
m1	240528__m1-1251	19.2577
m1	240528__m1-1252	24.1206
m1	240528__m1-1253	23.7765
m1	240528__m1-1254	23.27
m1	240528__m1-1255	16.1437
m1	240528__m1-1256	18.2646
m1	240528__m1-1257	34.6856
m1	240528__m1-1258	26.4512
m1	240528__m1-1259	22.5341
m1	240528__m1-126	20.9868
m1	240528__m1-1260	28.7345
m1	240528__m1-1261	24.7222
m1	240528__m1-1262	19.3727
m1	240528__m1-1263	28.228
m1	240528__m1-1264	22.2098
m1	240528__m1-1265	19.0957
m1	240528__m1-1266	23.6141
m1	240528__m1-1267	26.2695
m1	240528__m1-1268	13.3066
m1	240528__m1-1269	28.2083
m1	240528__m1-127	21.4936
m1	240528__m1-1270	14.2523
m1	240528__m1-1271	25.0943
m1	240528__m1-1272	27.7888
m1	240528__m1-1273	16.9271
m1	240528__m1-1274	31.9631
m1	240528__m1-1275	14.6916
m1	240528__m1-1276	27.7888
m1	240528__m1-1277	22.8505
m1	240528__m1-1278	17.3189
m1	240528__m1-1279	15.8194
m1	240528__m1-128	26.5661
m1	240528__m1-1280	27.12
m1	240528__m1-1281	22.3243
m1	240528__m1-1282	15.3604
m1	240528__m1-1283	19.2103
m1	240528__m1-1284	23.4798
m1	240528__m1-1285	19.7642
m1	240528__m1-1286	22.7636
m1	240528__m1-1287	22.162
m1	240528__m1-1288	20.0414
m1	240528__m1-1289	35.4212
m1	240528__m1-129	27.12
m1	240528__m1-1290	31.7336
m1	240528__m1-1291	18.15
m1	240528__m1-1292	26.8905
m1	240528__m1-1293	15.9817
m1	240528__m1-1294	29.2883
m1	240528__m1-1295	18.0351
m1	240528__m1-1296	16.3258
m1	240528__m1-1297	29.9571
m1	240528__m1-1298	16.1915
m1	240528__m1-1299	24.2632
m1	240528__m1-13	22.7833
m1	240528__m1-130	30.4438
m1	240528__m1-1300	17.0894
m1	240528__m1-1301	22.926
m1	240528__m1-1302	31.0648
m1	240528__m1-1303	19.3249
m1	240528__m1-1304	19.3727
m1	240528__m1-1305	20.9868
m1	240528__m1-1306	23.27
m1	240528__m1-1307	30.3964
m1	240528__m1-1308	22.8782
m1	240528__m1-1309	22.9931
m1	240528__m1-131	15.2652
m1	240528__m1-1310	26.5464
m1	240528__m1-1311	20.5953
m1	240528__m1-1312	22.2098
m1	240528__m1-1313	17.3387
m1	240528__m1-1314	19.7168
m1	240528__m1-1315	16.9946
m1	240528__m1-1316	29.4507
m1	240528__m1-1317	29.1737
m1	240528__m1-1318	21.2641
m1	240528__m1-1319	27.8362
m1	240528__m1-132	14.5296
m1	240528__m1-1320	24.6076
m1	240528__m1-1321	14.8539
m1	240528__m1-1322	26.9857
m1	240528__m1-1323	22
m1	240528__m1-1324	26.5661
m1	240528__m1-1325	26.4512
m1	240528__m1-1326	18.2172
m1	240528__m1-1327	23.27
m1	240528__m1-1328	45.4321
m1	240528__m1-1329	35.9082
m1	240528__m1-133	18.3792
m1	240528__m1-1330	16.1437
m1	240528__m1-1331	13.0297
m1	240528__m1-1332	22.5538
m1	240528__m1-1333	26.6136
m1	240528__m1-1334	29.4981
m1	240528__m1-1335	22.162
m1	240528__m1-1336	20.6624
m1	240528__m1-1337	21.6358
m1	240528__m1-1338	22.8782
m1	240528__m1-1339	37.0357
m1	240528__m1-134	26.3366
m1	240528__m1-1340	28.3426
m1	240528__m1-1341	15.5227
m1	240528__m1-1342	18.9808
m1	240528__m1-1343	22.0474
m1	240528__m1-1344	22.7162
m1	240528__m1-1345	16.3061
m1	240528__m1-1346	14.3001
m1	240528__m1-1347	22
m1	240528__m1-1348	21.6081
m1	240528__m1-1349	29.8422
m1	240528__m1-135	31.0648
m1	240528__m1-1350	21.4458
m1	240528__m1-1351	19.8119
m1	240528__m1-1352	14.7588
m1	240528__m1-1353	17.0894
m1	240528__m1-1354	20.0414
m1	240528__m1-1355	23.9585
m1	240528__m1-1356	16.9271
m1	240528__m1-1357	13.0774
m1	240528__m1-1358	22.1146
m1	240528__m1-1359	30.3486
m1	240528__m1-136	24.2829
m1	240528__m1-1360	18.9808
m1	240528__m1-1361	34.0168
m1	240528__m1-1362	26.9577
m1	240528__m1-1363	19.0957
m1	240528__m1-1364	26.7759
m1	240528__m1-1365	25.553
m1	240528__m1-1366	25.6679
m1	240528__m1-1367	33.625
m1	240528__m1-1368	14.6916
m1	240528__m1-1369	21.8376
m1	240528__m1-137	26.6807
m1	240528__m1-1370	14.3672
m1	240528__m1-1371	20.3855
m1	240528__m1-1372	21.3786
m1	240528__m1-1373	21.8851
m1	240528__m1-1374	25.0465
m1	240528__m1-1375	25.2089
m1	240528__m1-1376	28.2952
m1	240528__m1-1377	18.5416
m1	240528__m1-1378	25.276
m1	240528__m1-1379	17.7108
m1	240528__m1-138	20.7576
m1	240528__m1-1380	35.4212
m1	240528__m1-1381	16.6979
m1	240528__m1-1382	23.2226
m1	240528__m1-1383	23.2226
m1	240528__m1-1384	21.1689
m1	240528__m1-1385	18.6367
m1	240528__m1-1386	16.1437
m1	240528__m1-1387	20.5479
m1	240528__m1-1388	36.6442
m1	240528__m1-1389	21.6081
m1	240528__m1-139	16.3732
m1	240528__m1-1390	17.7582
m1	240528__m1-1391	18.6565
m1	240528__m1-1392	21.3786
m1	240528__m1-1393	17.6436
m1	240528__m1-1394	23.3846
m1	240528__m1-1395	15.9142
m1	240528__m1-1396	19.7642
m1	240528__m1-1397	22.4389
m1	240528__m1-1398	31.3223
m1	240528__m1-1399	31.4092
m1	240528__m1-14	16.3535
m1	240528__m1-140	15.4753
m1	240528__m1-1400	16.4404
m1	240528__m1-1401	15.7045
m1	240528__m1-1402	13.5361
m1	240528__m1-1403	29.6802
m1	240528__m1-1404	15.2652
m1	240528__m1-1405	19.3249
m1	240528__m1-1406	17.0223
m1	240528__m1-1407	14.5296
m1	240528__m1-1408	18.427
m1	240528__m1-1409	31.0648
m1	240528__m1-141	25.7825
m1	240528__m1-1410	22.3243
m1	240528__m1-1411	19.5347
m1	240528__m1-1412	17.042
m1	240528__m1-1413	27.1674
m1	240528__m1-1414	17.8728
m1	240528__m1-1415	19.1432
m1	240528__m1-1416	14.1377
m1	240528__m1-1417	15.036
m1	240528__m1-1418	20.7099
m1	240528__m1-1419	27.0051
m1	240528__m1-142	11.0237
m1	240528__m1-1420	25.3432
m1	240528__m1-1421	13.6313
m1	240528__m1-1422	26.2695
m1	240528__m1-1423	17.7582
m1	240528__m1-1424	18.6565
m1	240528__m1-1425	12.3609
m1	240528__m1-1426	23.8239
m1	240528__m1-1427	20.5479
m1	240528__m1-1428	24.3975
m1	240528__m1-1429	50.362
m1	240528__m1-143	21.3786
m1	240528__m1-1430	26.8905
m1	240528__m1-1431	25.7153
m1	240528__m1-1432	14.6442
m1	240528__m1-1433	30.5584
m1	240528__m1-1434	25.4384
m1	240528__m1-1435	28.6196
m1	240528__m1-1436	32.1254
m1	240528__m1-1437	22.3718
m1	240528__m1-1438	20.8722
m1	240528__m1-1439	18.5416
m1	240528__m1-144	19.4201
m1	240528__m1-1440	14.4818
m1	240528__m1-1441	14.8065
m1	240528__m1-1442	25.3432
m1	240528__m1-1443	15.7045
m1	240528__m1-1444	16.5356
m1	240528__m1-1445	22.5538
m1	240528__m1-1446	17.663
m1	240528__m1-1447	26.6136
m1	240528__m1-1448	30.511
m1	240528__m1-1449	20.7099
m1	240528__m1-145	34.4561
m1	240528__m1-1450	27.5593
m1	240528__m1-1451	24.4452
m1	240528__m1-1452	22.8782
m1	240528__m1-1453	25.4107
m1	240528__m1-1454	32.078
m1	240528__m1-1455	19.6022
m1	240528__m1-1456	16.6502
m1	240528__m1-1457	24.1683
m1	240528__m1-1458	16.5356
m1	240528__m1-1459	17.9877
m1	240528__m1-146	22.3718
m1	240528__m1-1460	19.6496
m1	240528__m1-1461	18.9334
m1	240528__m1-1462	24.8368
m1	240528__m1-1463	22.7162
m1	240528__m1-1464	24.6076
m1	240528__m1-1465	22.2098
m1	240528__m1-1466	27.3969
m1	240528__m1-1467	16.4207
m1	240528__m1-1468	20.7099
m1	240528__m1-1469	17.5287
m1	240528__m1-147	18.9137
m1	240528__m1-1470	18.312
m1	240528__m1-1471	24.1683
m1	240528__m1-1472	35.0494
m1	240528__m1-1473	25.4858
m1	240528__m1-1474	18.6087
m1	240528__m1-1475	17.7779
m1	240528__m1-1476	20.8248
m1	240528__m1-1477	25.6679
m1	240528__m1-1478	20.8722
m1	240528__m1-1479	26.012
m1	240528__m1-148	22.8308
m1	240528__m1-1480	24.9991
m1	240528__m1-1481	15.7522
m1	240528__m1-1482	27.0051
m1	240528__m1-1483	25.114
m1	240528__m1-1484	48.0874
m1	240528__m1-1485	16.5356
m1	240528__m1-1486	30.6733
m1	240528__m1-1487	15.7522
m1	240528__m1-1488	18.5416
m1	240528__m1-1489	21.4936
m1	240528__m1-149	14.0231
m1	240528__m1-1490	16.4207
m1	240528__m1-1491	23.547
m1	240528__m1-1492	20.4329
m1	240528__m1-1493	15.3129
m1	240528__m1-1494	21.5884
m1	240528__m1-1495	28.1803
m1	240528__m1-1496	21.2641
m1	240528__m1-1497	26.3643
m1	240528__m1-1498	21.6556
m1	240528__m1-1499	18.3598
m1	240528__m1-15	30.0045
m1	240528__m1-150	25.9448
m1	240528__m1-1500	25.6679
m1	240528__m1-1501	38.6976
m1	240528__m1-1502	29.5653
m1	240528__m1-1503	23.9862
m1	240528__m1-1504	40.6841
m1	240528__m1-1505	16.8797
m1	240528__m1-1506	21.3312
m1	240528__m1-1507	36.4621
m1	240528__m1-1508	23.4324
m1	240528__m1-1509	16.8125
m1	240528__m1-151	32.078
m1	240528__m1-1510	15.9817
m1	240528__m1-1511	20.1086
m1	240528__m1-1512	28.7345
m1	240528__m1-1513	26.2612
m1	240528__m1-1514	16.583
m1	240528__m1-1515	31.0174
m1	240528__m1-1516	30.2815
m1	240528__m1-1517	15.3129
m1	240528__m1-1518	24.2157
m1	240528__m1-1519	28.228
m1	240528__m1-152	21.2163
m1	240528__m1-1520	32.9562
m1	240528__m1-1521	19.2577
m1	240528__m1-1522	32.6319
m1	240528__m1-1523	16.0963
m1	240528__m1-1524	22.4389
m1	240528__m1-1525	23.3846
m1	240528__m1-1526	21.1017
m1	240528__m1-1527	20.1086
m1	240528__m1-1528	14.3672
m1	240528__m1-1529	18.9334
m1	240528__m1-153	32.6793
m1	240528__m1-1530	17.8728
m1	240528__m1-1531	35.9556
m1	240528__m1-1532	26.8905
m1	240528__m1-1533	17.4813
m1	240528__m1-1534	22.9931
m1	240528__m1-1535	17.6436
m1	240528__m1-1536	24.1008
m1	240528__m1-1537	21.3786
m1	240528__m1-1538	42.0214
m1	240528__m1-1539	26.7953
m1	240528__m1-154	24.9794
m1	240528__m1-1540	17.8728
m1	240528__m1-1541	24.7024
m1	240528__m1-1542	40.9611
m1	240528__m1-1543	28.5919
m1	240528__m1-1544	28.6196
m1	240528__m1-1545	19.5347
m1	240528__m1-1546	18.6565
m1	240528__m1-1547	14.3001
m1	240528__m1-1548	17.9205
m1	240528__m1-1549	14.6442
m1	240528__m1-155	16.9077
m1	240528__m1-1550	17.2043
m1	240528__m1-1551	25.4858
m1	240528__m1-1552	27.6936
m1	240528__m1-1553	30.3964
m1	240528__m1-1554	27.0528
m1	240528__m1-1555	47.4858
m1	240528__m1-1556	31.9714
m1	240528__m1-1557	22.3718
m1	240528__m1-1558	25.553
m1	240528__m1-1559	18.4941
m1	240528__m1-156	24.6076
m1	240528__m1-1560	21.8851
m1	240528__m1-1561	23.547
m1	240528__m1-1562	31.5518
m1	240528__m1-1563	25.6679
m1	240528__m1-1564	18.8185
m1	240528__m1-1565	21.2163
m1	240528__m1-1566	18.7039
m1	240528__m1-1567	28.6393
m1	240528__m1-1568	23.7765
m1	240528__m1-1569	29.8422
m1	240528__m1-157	27.3969
m1	240528__m1-1570	25.2483
m1	240528__m1-1571	32.4024
m1	240528__m1-1572	29.2212
m1	240528__m1-1573	36.6916
m1	240528__m1-1574	16.9946
m1	240528__m1-1575	27.8362
m1	240528__m1-1576	14.8065
m1	240528__m1-1577	16.4881
m1	240528__m1-1578	17.5959
m1	240528__m1-1579	19.1432
m1	240528__m1-158	25.276
m1	240528__m1-1580	38.5352
m1	240528__m1-1581	21.4458
m1	240528__m1-1582	20.8722
m1	240528__m1-1583	32.24
m1	240528__m1-1584	24.3781
m1	240528__m1-1585	18.9334
m1	240528__m1-1586	36.1374
m1	240528__m1-1587	17.5959
m1	240528__m1-1588	13.8131
m1	240528__m1-1589	15.9817
m1	240528__m1-159	24.1683
m1	240528__m1-1590	22.4389
m1	240528__m1-1591	19.7642
m1	240528__m1-1592	26.7282
m1	240528__m1-1593	18.7039
m1	240528__m1-1594	16.7651
m1	240528__m1-1595	34.6181
m1	240528__m1-1596	18.7039
m1	240528__m1-1597	26.8905
m1	240528__m1-1598	36.5767
m1	240528__m1-1599	18.2646
m1	240528__m1-16	20.2706
m1	240528__m1-160	15.3129
m1	240528__m1-1600	17.9205
m1	240528__m1-1601	22.9931
m1	240528__m1-1602	17.8056
m1	240528__m1-1603	24.6747
m1	240528__m1-1604	26.4987
m1	240528__m1-1605	21.541
m1	240528__m1-1606	24.0534
m1	240528__m1-1607	23.27
m1	240528__m1-1608	21.8179
m1	240528__m1-1609	18.4744
m1	240528__m1-161	23.27
m1	240528__m1-1610	28.667
m1	240528__m1-1611	20.7099
m1	240528__m1-1612	13.2592
m1	240528__m1-1613	17.9205
m1	240528__m1-1614	17.1566
m1	240528__m1-1615	31.619
m1	240528__m1-1616	24.8845
m1	240528__m1-1617	11.8545
m1	240528__m1-1618	18.0351
m1	240528__m1-1619	26.6136
m1	240528__m1-162	11.6925
m1	240528__m1-1620	21.8851
m1	240528__m1-1621	18.3598
m1	240528__m1-1622	46.7696
m1	240528__m1-1623	35.192
m1	240528__m1-1624	19.7839
m1	240528__m1-1625	30.7405
m1	240528__m1-1626	38.7568
m1	240528__m1-1627	23.4324
m1	240528__m1-1628	13.4215
m1	240528__m1-1629	17.7582
m1	240528__m1-163	15.5227
m1	240528__m1-1630	21.513
m1	240528__m1-1631	30.3486
m1	240528__m1-1632	13.3741
m1	240528__m1-1633	18.6087
m1	240528__m1-1634	36.4621
m1	240528__m1-1635	25.8022
m1	240528__m1-1636	11.3006
m1	240528__m1-1637	19.0957
m1	240528__m1-1638	16.6027
m1	240528__m1-1639	18.427
m1	240528__m1-164	20.5001
m1	240528__m1-1640	20.3184
m1	240528__m1-1641	16.4881
m1	240528__m1-1642	25.5055
m1	240528__m1-1643	37.9142
m1	240528__m1-1644	22.2769
m1	240528__m1-1645	26.7953
m1	240528__m1-1646	32.4498
m1	240528__m1-1647	25.6679
m1	240528__m1-1648	41.0005
m1	240528__m1-1649	25.1334
m1	240528__m1-165	25.2286
m1	240528__m1-1650	29.3835
m1	240528__m1-1651	21.8179
m1	240528__m1-1652	36.9685
m1	240528__m1-1653	12.2938
m1	240528__m1-1654	29.4227
m1	240528__m1-1655	15.3604
m1	240528__m1-1656	21.3786
m1	240528__m1-1657	14.9685
m1	240528__m1-1658	21.3312
m1	240528__m1-1659	30.9028
m1	240528__m1-166	22.3243
m1	240528__m1-1660	23.27
m1	240528__m1-1661	17.9877
m1	240528__m1-1662	32.7464
m1	240528__m1-1663	24.2157
m1	240528__m1-1664	18.2646
m1	240528__m1-1665	35.4295
m1	240528__m1-1666	17.2992
m1	240528__m1-1667	19.4398
m1	240528__m1-1668	17.1566
m1	240528__m1-1669	18.7711
m1	240528__m1-167	36.3949
m1	240528__m1-1670	30.7405
m1	240528__m1-1671	24.2632
m1	240528__m1-1672	26.0597
m1	240528__m1-1673	17.7582
m1	240528__m1-1674	28.228
m1	240528__m1-1675	15.4947
m1	240528__m1-1676	25.0663
m1	240528__m1-1677	27.9314
m1	240528__m1-1678	32.1254
m1	240528__m1-1679	24.3303
m1	240528__m1-168	26.6136
m1	240528__m1-1680	23.27
m1	240528__m1-1681	21.9325
m1	240528__m1-1682	32.0105
m1	240528__m1-1683	22.8782
m1	240528__m1-1684	22.2098
m1	240528__m1-1685	18.5893
m1	240528__m1-1686	19.5347
m1	240528__m1-1687	27.0528
m1	240528__m1-1688	28.6196
m1	240528__m1-1689	22.621
m1	240528__m1-169	21.4936
m1	240528__m1-1690	22.3243
m1	240528__m1-1691	34.6856
m1	240528__m1-1692	17.042
m1	240528__m1-1693	23.27
m1	240528__m1-1694	18.312
m1	240528__m1-1695	23.7093
m1	240528__m1-1696	19.8791
m1	240528__m1-1697	17.9205
m1	240528__m1-1698	23.7765
m1	240528__m1-1699	32.5844
m1	240528__m1-17	16.5356
m1	240528__m1-170	18.6565
m1	240528__m1-1700	21.7902
m1	240528__m1-1701	20.3855
m1	240528__m1-1702	22.9457
m1	240528__m1-1703	22.7162
m1	240528__m1-1704	19.4201
m1	240528__m1-1705	23.7093
m1	240528__m1-1706	23.3652
m1	240528__m1-1707	28.6867
m1	240528__m1-1708	24.8368
m1	240528__m1-1709	22.2292
m1	240528__m1-171	15.2178
m1	240528__m1-1710	18.15
m1	240528__m1-1711	18.427
m1	240528__m1-1712	18.2646
m1	240528__m1-1713	20.156
m1	240528__m1-1714	16.9748
m1	240528__m1-1715	32.3549
m1	240528__m1-1716	20.2706
m1	240528__m1-1717	25.6679
m1	240528__m1-1718	17.5959
m1	240528__m1-1719	27.2823
m1	240528__m1-172	33.5301
m1	240528__m1-1720	33.0711
m1	240528__m1-1721	24.5598
m1	240528__m1-1722	16.583
m1	240528__m1-1723	26.5464
m1	240528__m1-1724	14.1377
m1	240528__m1-1725	23.8911
m1	240528__m1-1726	15.685
m1	240528__m1-1727	30.9028
m1	240528__m1-1728	17.7385
m1	240528__m1-1729	29.0114
m1	240528__m1-173	19.8119
m1	240528__m1-1730	25.276
m1	240528__m1-1731	24.3781
m1	240528__m1-1732	41.4675
m1	240528__m1-1733	16.1437
m1	240528__m1-1734	24.3975
m1	240528__m1-1735	22.0474
m1	240528__m1-1736	43.1491
m1	240528__m1-1737	17.3189
m1	240528__m1-1738	14.6916
m1	240528__m1-1739	17.8728
m1	240528__m1-174	9.80108
m1	240528__m1-1740	28.667
m1	240528__m1-1741	16.7651
m1	240528__m1-1742	17.3664
m1	240528__m1-1743	16.8125
m1	240528__m1-1744	18.4941
m1	240528__m1-1745	16.9748
m1	240528__m1-1746	22.2769
m1	240528__m1-1747	27.9314
m1	240528__m1-1748	17.1846
m1	240528__m1-1749	24.3303
m1	240528__m1-175	21.2163
m1	240528__m1-1750	21.3786
m1	240528__m1-1751	26.3366
m1	240528__m1-1752	17.7108
m1	240528__m1-1753	20.0889
m1	240528__m1-1754	25.9922
m1	240528__m1-1755	12.6856
m1	240528__m1-1756	19.3727
m1	240528__m1-1757	35.5164
m1	240528__m1-1758	16.6502
m1	240528__m1-1759	25.1614
m1	240528__m1-176	25.553
m1	240528__m1-1760	24.1683
m1	240528__m1-1761	19.7642
m1	240528__m1-1762	23.0405
m1	240528__m1-1763	20.3184
m1	240528__m1-1764	31.8485
m1	240528__m1-1765	15.4753
m1	240528__m1-1766	23.4995
m1	240528__m1-1767	18.6565
m1	240528__m1-1768	23.7765
m1	240528__m1-1769	18.9808
m1	240528__m1-177	18.427
m1	240528__m1-1770	21.2641
m1	240528__m1-1771	20.6624
m1	240528__m1-1772	10.4024
m1	240528__m1-1773	15.3129
m1	240528__m1-1774	31.0648
m1	240528__m1-1775	21.1017
m1	240528__m1-1776	22.6684
m1	240528__m1-1777	17.2518
m1	240528__m1-1778	24.0534
m1	240528__m1-1779	19.7168
m1	240528__m1-178	23.2029
m1	240528__m1-1780	41.0954
m1	240528__m1-1781	15.198
m1	240528__m1-1782	42.9868
m1	240528__m1-1783	19.6496
m1	240528__m1-1784	25.3432
m1	240528__m1-1785	23.6619
m1	240528__m1-1786	24.7222
m1	240528__m1-1787	20.2706
m1	240528__m1-1788	11.5301
m1	240528__m1-1789	15.9817
m1	240528__m1-179	26.0597
m1	240528__m1-1790	29.8225
m1	240528__m1-1791	19.5347
m1	240528__m1-1792	18.7513
m1	240528__m1-1793	15.4275
m1	240528__m1-1794	27.3495
m1	240528__m1-1795	23.547
m1	240528__m1-1796	24.7222
m1	240528__m1-1797	16.6502
m1	240528__m1-1798	22.9931
m1	240528__m1-1799	21.2641
m1	240528__m1-18	27.4444
m1	240528__m1-180	19.3727
m1	240528__m1-1800	20.7099
m1	240528__m1-1801	41.0954
m1	240528__m1-1802	15.8668
m1	240528__m1-1803	19.4398
m1	240528__m1-1804	19.1906
m1	240528__m1-1805	18.312
m1	240528__m1-1806	29.6127
m1	240528__m1-1807	23.547
m1	240528__m1-1808	21.6556
m1	240528__m1-1809	19.2577
m1	240528__m1-181	27.7888
m1	240528__m1-1810	19.4872
m1	240528__m1-1811	32.6319
m1	240528__m1-1812	25.553
m1	240528__m1-1813	29.8422
m1	240528__m1-1814	22.2769
m1	240528__m1-1815	26.3841
m1	240528__m1-1816	19.8313
m1	240528__m1-1817	15.198
m1	240528__m1-1818	17.4813
m1	240528__m1-1819	34.5707
m1	240528__m1-182	22.8782
m1	240528__m1-1820	35.7933
m1	240528__m1-1821	19.3249
m1	240528__m1-1822	17.0894
m1	240528__m1-1823	13.5839
m1	240528__m1-1824	23.3372
m1	240528__m1-1825	16.2586
m1	240528__m1-1826	25.0663
m1	240528__m1-1827	22.0474
m1	240528__m1-1828	37.819
m1	240528__m1-1829	40.7513
m1	240528__m1-183	24.7893
m1	240528__m1-1830	23.1077
m1	240528__m1-1831	17.6436
m1	240528__m1-1832	13.9754
m1	240528__m1-1833	23.6141
m1	240528__m1-1834	17.3664
m1	240528__m1-1835	29.0786
m1	240528__m1-1836	28.505
m1	240528__m1-1837	18.2646
m1	240528__m1-1838	36.1851
m1	240528__m1-1839	15.0834
m1	240528__m1-184	19.0957
m1	240528__m1-1840	17.2518
m1	240528__m1-1841	18.5218
m1	240528__m1-1842	23.6141
m1	240528__m1-1843	27.4641
m1	240528__m1-1844	17.2518
m1	240528__m1-1845	15.4275
m1	240528__m1-1846	31.0648
m1	240528__m1-1847	13.0297
m1	240528__m1-1848	17.9205
m1	240528__m1-1849	16.3732
m1	240528__m1-185	17.5959
m1	240528__m1-1850	16.5356
m1	240528__m1-1851	26.6807
m1	240528__m1-1852	15.9817
m1	240528__m1-1853	21.3312
m1	240528__m1-1854	23.547
m1	240528__m1-1855	42.4132
m1	240528__m1-1856	18.5893
m1	240528__m1-1857	38.0765
m1	240528__m1-1858	26.661
m1	240528__m1-1859	26.5661
m1	240528__m1-186	23.4521
m1	240528__m1-1860	27.7216
m1	240528__m1-1861	23.7093
m1	240528__m1-1862	26.5661
m1	240528__m1-1863	16.8797
m1	240528__m1-1864	22.162
m1	240528__m1-1865	21.6556
m1	240528__m1-1866	22.811
m1	240528__m1-1867	17.3189
m1	240528__m1-1868	25.276
m1	240528__m1-1869	29.1737
m1	240528__m1-187	21.7227
m1	240528__m1-1870	18.8185
m1	240528__m1-1871	18.886
m1	240528__m1-1872	18.3792
m1	240528__m1-1873	16.7651
m1	240528__m1-1874	26.3841
m1	240528__m1-1875	22.9457
m1	240528__m1-1876	17.5959
m1	240528__m1-1877	14.5296
m1	240528__m1-1878	15.4275
m1	240528__m1-1879	15.4753
m1	240528__m1-188	23.8239
m1	240528__m1-1880	35.4018
m1	240528__m1-1881	21.4936
m1	240528__m1-1882	20.2034
m1	240528__m1-1883	26.2889
m1	240528__m1-1884	16.2109
m1	240528__m1-1885	26.4512
m1	240528__m1-1886	19.697
m1	240528__m1-1887	26.0597
m1	240528__m1-1888	17.1566
m1	240528__m1-1889	14.9211
m1	240528__m1-189	26.4512
m1	240528__m1-1890	25.276
m1	240528__m1-1891	48.4118
m1	240528__m1-1892	22.9931
m1	240528__m1-1893	18.9808
m1	240528__m1-1894	19.3055
m1	240528__m1-1895	27.4444
m1	240528__m1-1896	21.2641
m1	240528__m1-1897	29.1737
m1	240528__m1-1898	22.7636
m1	240528__m1-1899	27.3215
m1	240528__m1-19	18.4941
m1	240528__m1-190	14.8065
m1	240528__m1-1900	33.9216
m1	240528__m1-1901	23.0405
m1	240528__m1-1902	19.4398
m1	240528__m1-1903	26.6136
m1	240528__m1-1904	23.4798
m1	240528__m1-1905	22.3243
m1	240528__m1-1906	21.5884
m1	240528__m1-1907	25.9448
m1	240528__m1-1908	20.4804
m1	240528__m1-1909	32.2878
m1	240528__m1-191	34.0168
m1	240528__m1-1910	14.9685
m1	240528__m1-1911	19.6496
m1	240528__m1-1912	26.2217
m1	240528__m1-1913	24.1683
m1	240528__m1-1914	31.8485
m1	240528__m1-1915	18.2844
m1	240528__m1-1916	23.2226
m1	240528__m1-1917	20.156
m1	240528__m1-1918	19.2103
m1	240528__m1-1919	23.27
m1	240528__m1-192	23.8911
m1	240528__m1-1920	16.9271
m1	240528__m1-1921	15.3129
m1	240528__m1-1922	24.6076
m1	240528__m1-1923	24.9991
m1	240528__m1-1924	24.7024
m1	240528__m1-1925	25.6679
m1	240528__m1-1926	26.3841
m1	240528__m1-1927	19.7642
m1	240528__m1-1928	15.198
m1	240528__m1-1929	45.8713
m1	240528__m1-193	24.5401
m1	240528__m1-1930	24.3303
m1	240528__m1-1931	24.4927
m1	240528__m1-1932	24.0534
m1	240528__m1-1933	25.3909
m1	240528__m1-1934	26.4512
m1	240528__m1-1935	23.8911
m1	240528__m1-1936	16.7651
m1	240528__m1-1937	23.4521
m1	240528__m1-1938	17.7108
m1	240528__m1-1939	19.2775
m1	240528__m1-194	17.2043
m1	240528__m1-1940	27.12
m1	240528__m1-1941	24.9991
m1	240528__m1-1942	24.3303
m1	240528__m1-1943	14.5296
m1	240528__m1-1944	15.9817
m1	240528__m1-1945	17.8728
m1	240528__m1-1946	18.2646
m1	240528__m1-1947	23.4995
m1	240528__m1-1948	21.0346
m1	240528__m1-1949	18.0351
m1	240528__m1-195	27.7493
m1	240528__m1-1950	18.7711
m1	240528__m1-1951	16.3061
m1	240528__m1-1952	24.6076
m1	240528__m1-1953	40.0825
m1	240528__m1-1954	23.4521
m1	240528__m1-1955	19.0957
m1	240528__m1-1956	27.6067
m1	240528__m1-1957	20.9196
m1	240528__m1-1958	20.156
m1	240528__m1-1959	21.2641
m1	240528__m1-196	21.3786
m1	240528__m1-1960	24.1683
m1	240528__m1-1961	19.0282
m1	240528__m1-1962	24.7222
m1	240528__m1-1963	13.8131
m1	240528__m1-1964	32.0105
m1	240528__m1-1965	19.3727
m1	240528__m1-1966	21.3115
m1	240528__m1-1967	18.7039
m1	240528__m1-1968	27.7216
m1	240528__m1-1969	13.2592
m1	240528__m1-197	20.3184
m1	240528__m1-1970	19.6693
m1	240528__m1-1971	21.3115
m1	240528__m1-1972	28.9162
m1	240528__m1-1973	18.2646
m1	240528__m1-1974	51.8699
m1	240528__m1-1975	25.7825
m1	240528__m1-1976	21.1017
m1	240528__m1-1977	31.8485
m1	240528__m1-1978	25.3909
m1	240528__m1-1979	27.4444
m1	240528__m1-198	17.7108
m1	240528__m1-1980	34.5233
m1	240528__m1-1981	13.8608
m1	240528__m1-1982	19.7642
m1	240528__m1-1983	32.7942
m1	240528__m1-1984	13.2395
m1	240528__m1-1985	19.7168
m1	240528__m1-1986	58.0031
m1	240528__m1-1987	19.2577
m1	240528__m1-1988	23.9388
m1	240528__m1-1989	16.1437
m1	240528__m1-199	17.7582
m1	240528__m1-1990	20.7296
m1	240528__m1-1991	21.9325
m1	240528__m1-1992	12.7528
m1	240528__m1-1993	16.4207
m1	240528__m1-1994	18.7039
m1	240528__m1-1995	31.6862
m1	240528__m1-1996	22.0948
m1	240528__m1-1997	19.9937
m1	240528__m1-1998	39.9679
m1	240528__m1-1999	25.2286
m1	240528__m1-2	25.5924
m1	240528__m1-20	21.8653
m1	240528__m1-200	15.8668
m1	240528__m1-2000	21.3786
m1	240528__m1-2001	18.1975
m1	240528__m1-2002	29.775
m1	240528__m1-2003	20.1086
m1	240528__m1-2004	17.5761
m1	240528__m1-2005	30.0045
m1	240528__m1-2006	27.5593
m1	240528__m1-2007	26.9379
m1	240528__m1-2008	18.5893
m1	240528__m1-2009	20.9394
m1	240528__m1-201	24.7222
m1	240528__m1-2010	24.6076
m1	240528__m1-2011	22.2098
m1	240528__m1-2012	19.4398
m1	240528__m1-2013	24.0534
m1	240528__m1-2014	29.5653
m1	240528__m1-2015	21.2641
m1	240528__m1-2016	17.5484
m1	240528__m1-2017	15.7522
m1	240528__m1-2018	21.8179
m1	240528__m1-2019	20.8248
m1	240528__m1-202	18.5416
m1	240528__m1-2020	18.886
m1	240528__m1-2021	35.9474
m1	240528__m1-2022	19.4398
m1	240528__m1-2023	14.9211
m1	240528__m1-2024	36.0702
m1	240528__m1-2025	19.9937
m1	240528__m1-2026	17.5484
m1	240528__m1-2027	17.4813
m1	240528__m1-2028	35.9754
m1	240528__m1-2029	21.1017
m1	240528__m1-203	22.2098
m1	240528__m1-2030	23.8716
m1	240528__m1-2031	14.8065
m1	240528__m1-2032	13.5839
m1	240528__m1-2033	16.4207
m1	240528__m1-2034	34.4083
m1	240528__m1-2035	30.9502
m1	240528__m1-2036	20.4329
m1	240528__m1-2037	21.3786
m1	240528__m1-2038	28.4098
m1	240528__m1-2039	21.4936
m1	240528__m1-204	10.3549
m1	240528__m1-2040	15.4753
m1	240528__m1-2041	19.2103
m1	240528__m1-2042	31.6387
m1	240528__m1-2043	19.4872
m1	240528__m1-2044	20.5953
m1	240528__m1-2045	12.2938
m1	240528__m1-2046	27.7216
m1	240528__m1-2047	13.1446
m1	240528__m1-2048	35.0771
m1	240528__m1-2049	15.4753
m1	240528__m1-205	14.8065
m1	240528__m1-2050	22.2098
m1	240528__m1-2051	21.1017
m1	240528__m1-2052	22.2098
m1	240528__m1-2053	18.7513
m1	240528__m1-2054	17.5484
m1	240528__m1-2055	16.8599
m1	240528__m1-2056	18.312
m1	240528__m1-2057	31.8485
m1	240528__m1-2058	19.2103
m1	240528__m1-2059	29.4507
m1	240528__m1-206	14.5296
m1	240528__m1-2060	48.4315
m1	240528__m1-2061	19.3727
m1	240528__m1-2062	21.6081
m1	240528__m1-2063	23.4324
m1	240528__m1-2064	18.8185
m1	240528__m1-2065	26.1071
m1	240528__m1-2066	15.1506
m1	240528__m1-2067	15.5227
m1	240528__m1-2068	22.2769
m1	240528__m1-2069	18.5893
m1	240528__m1-207	32.7942
m1	240528__m1-2070	19.4872
m1	240528__m1-2071	18.6565
m1	240528__m1-2072	21.2641
m1	240528__m1-2073	21.5884
m1	240528__m1-2074	19.6496
m1	240528__m1-2075	37.3603
m1	240528__m1-2076	28.228
m1	240528__m1-2077	19.9463
m1	240528__m1-2078	23.8239
m1	240528__m1-2079	18.7039
m1	240528__m1-208	23.0603
m1	240528__m1-2080	19.7642
m1	240528__m1-2081	28.1131
m1	240528__m1-2082	21.6556
m1	240528__m1-2083	40.312
m1	240528__m1-2084	26.8233
m1	240528__m1-2085	20.156
m1	240528__m1-2086	19.9265
m1	240528__m1-2087	13.9754
m1	240528__m1-2088	14.2049
m1	240528__m1-2089	22.3243
m1	240528__m1-209	24.9991
m1	240528__m1-2090	35.469
m1	240528__m1-2091	22.8782
m1	240528__m1-2092	20.3855
m1	240528__m1-2093	31.8485
m1	240528__m1-2094	30.234
m1	240528__m1-2095	13.9754
m1	240528__m1-2096	13.5839
m1	240528__m1-2097	26.2217
m1	240528__m1-2098	21.9325
m1	240528__m1-2099	30.6733
m1	240528__m1-21	23.4995
m1	240528__m1-210	40.0071
m1	240528__m1-2100	21.3115
m1	240528__m1-2101	19.3249
m1	240528__m1-2102	16.5356
m1	240528__m1-2103	33.8545
m1	240528__m1-2104	19.8119
m1	240528__m1-2105	24.3303
m1	240528__m1-2106	20.5953
m1	240528__m1-2107	19.2103
m1	240528__m1-2108	13.9754
m1	240528__m1-2109	15.3129
m1	240528__m1-211	26.1466
m1	240528__m1-2110	20.7099
m1	240528__m1-2111	16.9748
m1	240528__m1-2112	14.6442
m1	240528__m1-2113	22.4867
m1	240528__m1-2114	28.8491
m1	240528__m1-2115	28.6476
m1	240528__m1-2116	21.7033
m1	240528__m1-2117	15.3129
m1	240528__m1-2118	22.9931
m1	240528__m1-2119	31.8007
m1	240528__m1-212	17.5287
m1	240528__m1-2120	17.4338
m1	240528__m1-2121	17.8728
m1	240528__m1-2122	26.6136
m1	240528__m1-2123	25.3238
m1	240528__m1-2124	27.12
m1	240528__m1-2125	26.9577
m1	240528__m1-2126	31.1323
m1	240528__m1-2127	18.5416
m1	240528__m1-2128	30.234
m1	240528__m1-2129	26.9379
m1	240528__m1-213	31.8485
m1	240528__m1-2130	24.0534
m1	240528__m1-2131	35.2395
m1	240528__m1-2132	22.7833
m1	240528__m1-2133	39.5287
m1	240528__m1-2134	20.615
m1	240528__m1-2135	23.6813
m1	240528__m1-2136	18.1023
m1	240528__m1-2137	17.7582
m1	240528__m1-2138	15.9142
m1	240528__m1-2139	29.5653
m1	240528__m1-214	21.8851
m1	240528__m1-2140	12.5904
m1	240528__m1-2141	17.5484
m1	240528__m1-2142	31.2943
m1	240528__m1-2143	33.0234
m1	240528__m1-2144	22.4867
m1	240528__m1-2145	28.477
m1	240528__m1-2146	36.8539
m1	240528__m1-2147	15.8668
m1	240528__m1-2148	16.7453
m1	240528__m1-2149	24.3303
m1	240528__m1-215	21.4936
m1	240528__m1-2150	27.9705
m1	240528__m1-2151	20.3381
m1	240528__m1-2152	21.4261
m1	240528__m1-2153	12.4087
m1	240528__m1-2154	20.777
m1	240528__m1-2155	18.2449
m1	240528__m1-2156	27.1477
m1	240528__m1-2157	22.0474
m1	240528__m1-2158	17.5484
m1	240528__m1-2159	24.5124
m1	240528__m1-216	27.1003
m1	240528__m1-2160	24.6076
m1	240528__m1-2161	36.9211
m1	240528__m1-2162	22.5064
m1	240528__m1-2163	27.12
m1	240528__m1-2164	16.2586
m1	240528__m1-2165	24.3303
m1	240528__m1-2166	33.9691
m1	240528__m1-2167	28.505
m1	240528__m1-2168	21.0543
m1	240528__m1-2169	19.3924
m1	240528__m1-217	28.0657
m1	240528__m1-2170	20.6624
m1	240528__m1-2171	20.0414
m1	240528__m1-2172	19.2577
m1	240528__m1-2173	24.0534
m1	240528__m1-2174	27.2823
m1	240528__m1-2175	34.1788
m1	240528__m1-2176	21.6556
m1	240528__m1-2177	27.0051
m1	240528__m1-2178	20.9394
m1	240528__m1-2179	18.7711
m1	240528__m1-218	11.9694
m1	240528__m1-2180	18.15
m1	240528__m1-2181	30.7207
m1	240528__m1-2182	24.5598
m1	240528__m1-2183	14.2523
m1	240528__m1-2184	37.5701
m1	240528__m1-2185	34.1314
m1	240528__m1-2186	14.8065
m1	240528__m1-2187	20.156
m1	240528__m1-2188	17.1566
m1	240528__m1-2189	25.3238
m1	240528__m1-219	17.7582
m1	240528__m1-2190	12.5233
m1	240528__m1-2191	37.9142
m1	240528__m1-2192	26.5661
m1	240528__m1-2193	13.9754
m1	240528__m1-2194	25.276
m1	240528__m1-2195	14.4818
m1	240528__m1-2196	20.3381
m1	240528__m1-2197	29.5653
m1	240528__m1-2198	27.4167
m1	240528__m1-2199	24.2829
m1	240528__m1-22	33.1857
m1	240528__m1-220	15.3604
m1	240528__m1-2200	21.6081
m1	240528__m1-2201	27.3298
m1	240528__m1-2202	16.3535
m1	240528__m1-2203	41.2577
m1	240528__m1-2204	19.6496
m1	240528__m1-2205	17.7108
m1	240528__m1-2206	18.6565
m1	240528__m1-2207	22.6487
m1	240528__m1-2208	17.1372
m1	240528__m1-2209	24.3303
m1	240528__m1-221	19.1629
m1	240528__m1-2210	13.0297
m1	240528__m1-2211	18.312
m1	240528__m1-2212	18.3792
m1	240528__m1-2213	31.619
m1	240528__m1-2214	20.3184
m1	240528__m1-2215	28.2952
m1	240528__m1-2216	23.8239
m1	240528__m1-2217	33.4626
m1	240528__m1-2218	34.5904
m1	240528__m1-2219	27.0051
m1	240528__m1-222	16.8125
m1	240528__m1-2220	35.6507
m1	240528__m1-2221	16.1915
m1	240528__m1-2222	28.7819
m1	240528__m1-2223	18.6565
m1	240528__m1-2224	30.6733
m1	240528__m1-2225	37.3603
m1	240528__m1-2226	20.0414
m1	240528__m1-2227	22
m1	240528__m1-2228	46.5875
m1	240528__m1-2229	14.3672
m1	240528__m1-223	30.9028
m1	240528__m1-2230	20.4804
m1	240528__m1-2231	22.3718
m1	240528__m1-2232	37.9616
m1	240528__m1-2233	19.3727
m1	240528__m1-2234	26.9379
m1	240528__m1-2235	24.2157
m1	240528__m1-2236	24.2157
m1	240528__m1-2237	23.0603
m1	240528__m1-2238	16.4881
m1	240528__m1-2239	18.427
m1	240528__m1-224	35.1245
m1	240528__m1-2240	16.2109
m1	240528__m1-2241	24.9991
m1	240528__m1-2242	13.6985
m1	240528__m1-2243	21.8851
m1	240528__m1-2244	34.6181
m1	240528__m1-2245	19.9739
m1	240528__m1-2246	21.8851
m1	240528__m1-2247	25.2286
m1	240528__m1-2248	24.0534
m1	240528__m1-2249	19.2577
m1	240528__m1-225	29.0588
m1	240528__m1-2250	12.8677
m1	240528__m1-2251	27.0051
m1	240528__m1-2252	18.427
m1	240528__m1-2253	34.7528
m1	240528__m1-2254	22.6013
m1	240528__m1-2255	37.8668
m1	240528__m1-2256	32.078
m1	240528__m1-2257	23.8239
m1	240528__m1-2258	17.0894
m1	240528__m1-2259	22.2098
m1	240528__m1-226	16.8797
m1	240528__m1-2260	29.2212
m1	240528__m1-2261	24.7222
m1	240528__m1-2262	27.6541
m1	240528__m1-2263	22.6013
m1	240528__m1-2264	14.2049
m1	240528__m1-2265	19.4872
m1	240528__m1-2266	20.8248
m1	240528__m1-2267	33.8545
m1	240528__m1-2268	29.0114
m1	240528__m1-2269	20.3658
m1	240528__m1-227	30.0045
m1	240528__m1-2270	21.541
m1	240528__m1-2271	20.6427
m1	240528__m1-2272	20.5953
m1	240528__m1-2273	29.775
m1	240528__m1-2274	21.0543
m1	240528__m1-2275	24.4452
m1	240528__m1-2276	15.4275
m1	240528__m1-2277	24.5124
m1	240528__m1-2278	24.3303
m1	240528__m1-2279	18.427
m1	240528__m1-228	26.1269
m1	240528__m1-2280	21.8851
m1	240528__m1-2281	27.8362
m1	240528__m1-2282	23.2029
m1	240528__m1-2283	23.8911
m1	240528__m1-2284	33.9691
m1	240528__m1-2285	12.5233
m1	240528__m1-2286	15.4753
m1	240528__m1-2287	32.4024
m1	240528__m1-2288	33.7593
m1	240528__m1-2289	23.8911
m1	240528__m1-229	18.2172
m1	240528__m1-2290	22.8308
m1	240528__m1-2291	22.0474
m1	240528__m1-2292	23.6619
m1	240528__m1-2293	31.8485
m1	240528__m1-2294	34.084
m1	240528__m1-2295	16.6502
m1	240528__m1-2296	22.9931
m1	240528__m1-2297	21.2641
m1	240528__m1-2298	17.1566
m1	240528__m1-2299	22.7833
m1	240528__m1-23	23.4324
m1	240528__m1-230	23.6421
m1	240528__m1-2300	12.3609
m1	240528__m1-2301	31.7336
m1	240528__m1-2302	24.4255
m1	240528__m1-2303	12.8002
m1	240528__m1-2304	16.1915
m1	240528__m1-2305	31.3421
m1	240528__m1-2306	30.8356
m1	240528__m1-2307	18.6565
m1	240528__m1-2308	19.2577
m1	240528__m1-2309	23.6141
m1	240528__m1-231	27.4444
m1	240528__m1-2310	31.9157
m1	240528__m1-2311	13.7459
m1	240528__m1-2312	18.5893
m1	240528__m1-2313	35.6985
m1	240528__m1-2314	35.0968
m1	240528__m1-2315	23.9388
m1	240528__m1-2316	23.7765
m1	240528__m1-2317	25.276
m1	240528__m1-2318	21.8851
m1	240528__m1-2319	23.9585
m1	240528__m1-232	27.5593
m1	240528__m1-2320	19.7642
m1	240528__m1-2321	29.3081
m1	240528__m1-2322	28.228
m1	240528__m1-2323	35.192
m1	240528__m1-2324	18.6565
m1	240528__m1-2325	18.9808
m1	240528__m1-2326	21.8851
m1	240528__m1-2327	24.3975
m1	240528__m1-2328	22.5538
m1	240528__m1-2329	23.4798
m1	240528__m1-233	23.547
m1	240528__m1-2330	15.657
m1	240528__m1-2331	23.4324
m1	240528__m1-2332	31.5712
m1	240528__m1-2333	28.228
m1	240528__m1-2334	22.0948
m1	240528__m1-2335	22.3243
m1	240528__m1-2336	23.3652
m1	240528__m1-2337	29.7948
m1	240528__m1-2338	22.7162
m1	240528__m1-2339	24.8173
m1	240528__m1-234	24.7893
m1	240528__m1-2340	19.7642
m1	240528__m1-2341	19.4201
m1	240528__m1-2342	26.1071
m1	240528__m1-2343	13.0774
m1	240528__m1-2344	20.3855
m1	240528__m1-2345	17.2043
m1	240528__m1-2346	21.3786
m1	240528__m1-2347	37.6175
m1	240528__m1-2348	26.0597
m1	240528__m1-2349	23.3846
m1	240528__m1-235	23.3846
m1	240528__m1-2350	16.5356
m1	240528__m1-2351	21.6081
m1	240528__m1-2352	16.4684
m1	240528__m1-2353	32.7942
m1	240528__m1-2354	20.2232
m1	240528__m1-2355	24.4927
m1	240528__m1-2356	24.2829
m1	240528__m1-2357	16.3061
m1	240528__m1-2358	13.0774
m1	240528__m1-2359	21.541
m1	240528__m1-236	24.2829
m1	240528__m1-2360	23.3372
m1	240528__m1-2361	17.7582
m1	240528__m1-2362	17.8728
m1	240528__m1-2363	18.9808
m1	240528__m1-2364	31.4567
m1	240528__m1-2365	18.5893
m1	240528__m1-2366	23.547
m1	240528__m1-2367	24.8368
m1	240528__m1-2368	25.4384
m1	240528__m1-2369	26.7759
m1	240528__m1-237	21.1017
m1	240528__m1-2370	27.8836
m1	240528__m1-2371	27.5593
m1	240528__m1-2372	25.3432
m1	240528__m1-2373	32.8416
m1	240528__m1-2374	21.1017
m1	240528__m1-2375	24.9991
m1	240528__m1-2376	30.7879
m1	240528__m1-2377	24.2157
m1	240528__m1-2378	26.2972
m1	240528__m1-2379	35.8605
m1	240528__m1-238	21.7705
m1	240528__m1-2380	15.7522
m1	240528__m1-2381	19.7642
m1	240528__m1-2382	38.306
m1	240528__m1-2383	13.5839
m1	240528__m1-2384	16.0963
m1	240528__m1-2385	18.5893
m1	240528__m1-2386	23.6141
m1	240528__m1-2387	35.631
m1	240528__m1-2388	18.2646
m1	240528__m1-2389	21.3786
m1	240528__m1-239	24.4927
m1	240528__m1-2390	17.9877
m1	240528__m1-2391	28.0657
m1	240528__m1-2392	21.1491
m1	240528__m1-2393	22.0474
m1	240528__m1-2394	11.5776
m1	240528__m1-2395	24.9319
m1	240528__m1-2396	13.8411
m1	240528__m1-2397	15.3129
m1	240528__m1-2398	19.2577
m1	240528__m1-2399	16.0291
m1	240528__m1-24	24.8368
m1	240528__m1-240	25.4384
m1	240528__m1-2400	29.0114
m1	240528__m1-2401	27.3969
m1	240528__m1-2402	22.0277
m1	240528__m1-2403	21.7227
m1	240528__m1-2404	31.9631
m1	240528__m1-2405	28.505
m1	240528__m1-2406	16.6979
m1	240528__m1-2407	18.2646
m1	240528__m1-2408	24.1683
m1	240528__m1-2409	23.8716
m1	240528__m1-241	34.3609
m1	240528__m1-2410	29.6127
m1	240528__m1-2411	25.553
m1	240528__m1-2412	23.6896
m1	240528__m1-2413	48.3166
m1	240528__m1-2414	27.0726
m1	240528__m1-2415	19.1432
m1	240528__m1-2416	40.589
m1	240528__m1-2417	10.1926
m1	240528__m1-2418	20.3381
m1	240528__m1-2419	25.3238
m1	240528__m1-242	16.8125
m1	240528__m1-2420	20.4804
m1	240528__m1-2421	27.9508
m1	240528__m1-2422	25.3712
m1	240528__m1-2423	25.6679
m1	240528__m1-2424	24.6076
m1	240528__m1-2425	22.162
m1	240528__m1-2426	18.3792
m1	240528__m1-2427	21.8851
m1	240528__m1-2428	24.4927
m1	240528__m1-2429	23.8911
m1	240528__m1-243	17.7108
m1	240528__m1-2430	21.3115
m1	240528__m1-2431	22.5538
m1	240528__m1-2432	25.8974
m1	240528__m1-2433	28.7819
m1	240528__m1-2434	40.9808
m1	240528__m1-2435	17.2992
m1	240528__m1-2436	22.7833
m1	240528__m1-2437	18.8185
m1	240528__m1-2438	25.4384
m1	240528__m1-2439	21.7227
m1	240528__m1-244	35.9082
m1	240528__m1-2440	25.9448
m1	240528__m1-2441	22.0474
m1	240528__m1-2442	15.4275
m1	240528__m1-2443	15.4275
m1	240528__m1-2444	19.7642
m1	240528__m1-2445	18.9808
m1	240528__m1-2446	22.9931
m1	240528__m1-2447	15.7045
m1	240528__m1-2448	18.15
m1	240528__m1-2449	16.6502
m1	240528__m1-245	15.2652
m1	240528__m1-2450	28.9442
m1	240528__m1-2451	21.2641
m1	240528__m1-2452	17.042
m1	240528__m1-2453	28.8965
m1	240528__m1-2454	19.4398
m1	240528__m1-2455	25.8302
m1	240528__m1-2456	16.9748
m1	240528__m1-2457	26.2217
m1	240528__m1-2458	25.8496
m1	240528__m1-2459	30.7405
m1	240528__m1-246	25.6679
m1	240528__m1-2460	16.2586
m1	240528__m1-2461	24.1008
m1	240528__m1-2462	30.6733
m1	240528__m1-2463	22.6013
m1	240528__m1-2464	17.8728
m1	240528__m1-2465	31.5712
m1	240528__m1-2466	12.084
m1	240528__m1-2467	21.2835
m1	240528__m1-2468	13.4215
m1	240528__m1-2469	17.9877
m1	240528__m1-247	36.1374
m1	240528__m1-2470	18.5893
m1	240528__m1-2471	18.3792
m1	240528__m1-2472	23.1077
m1	240528__m1-2473	16.9271
m1	240528__m1-2474	22.4867
m1	240528__m1-2475	32.9285
m1	240528__m1-2476	22.5538
m1	240528__m1-2477	17.9205
m1	240528__m1-2478	24.4927
m1	240528__m1-2479	20.5479
m1	240528__m1-248	21.1215
m1	240528__m1-2480	26.4987
m1	240528__m1-2481	20.2232
m1	240528__m1-2482	27.7888
m1	240528__m1-2483	17.1372
m1	240528__m1-2484	15.9142
m1	240528__m1-2485	15.5899
m1	240528__m1-2486	27.2823
m1	240528__m1-2487	18.1023
m1	240528__m1-2488	20.7099
m1	240528__m1-2489	21.4458
m1	240528__m1-249	17.8728
m1	240528__m1-2490	16.0291
m1	240528__m1-2491	14.7393
m1	240528__m1-2492	21.6556
m1	240528__m1-2493	22.0474
m1	240528__m1-2494	30.7405
m1	240528__m1-2495	16.8125
m1	240528__m1-2496	23.9862
m1	240528__m1-2497	20.7099
m1	240528__m1-2498	16.9271
m1	240528__m1-2499	13.6985
m1	240528__m1-25	39.6907
m1	240528__m1-250	17.5959
m1	240528__m1-2500	18.9808
m1	240528__m1-2501	18.2172
m1	240528__m1-2502	23.9388
m1	240528__m1-2503	23.7765
m1	240528__m1-2504	29.4029
m1	240528__m1-2505	17.9205
m1	240528__m1-2506	14.9211
m1	240528__m1-2507	29.9571
m1	240528__m1-2508	32.5169
m1	240528__m1-2509	23.5667
m1	240528__m1-251	24.3303
m1	240528__m1-2510	26.4315
m1	240528__m1-2511	17.4813
m1	240528__m1-2512	18.4941
m1	240528__m1-2513	22.926
m1	240528__m1-2514	22.926
m1	240528__m1-2515	26.0597
m1	240528__m1-2516	26.0317
m1	240528__m1-2517	18.6565
m1	240528__m1-2518	19.4872
m1	240528__m1-2519	15.9817
m1	240528__m1-252	26.4987
m1	240528__m1-2520	26.4987
m1	240528__m1-2521	21.2641
m1	240528__m1-2522	17.9877
m1	240528__m1-2523	15.7045
m1	240528__m1-2524	28.0657
m1	240528__m1-2525	21.7705
m1	240528__m1-2526	37.5421
m1	240528__m1-2527	18.5416
m1	240528__m1-2528	29.2883
m1	240528__m1-2529	19.0957
m1	240528__m1-253	26.6807
m1	240528__m1-2530	21.4738
m1	240528__m1-2531	14.1377
m1	240528__m1-2532	20.6624
m1	240528__m1-2533	31.1126
m1	240528__m1-2534	21.2163
m1	240528__m1-2535	21.8179
m1	240528__m1-2536	20.8248
m1	240528__m1-2537	40.589
m1	240528__m1-2538	19.3249
m1	240528__m1-2539	23.6619
m1	240528__m1-254	30.2143
m1	240528__m1-2540	22.0474
m1	240528__m1-2541	18.7711
m1	240528__m1-2542	19.6022
m1	240528__m1-2543	19.9265
m1	240528__m1-2544	25.9448
m1	240528__m1-2545	21.8179
m1	240528__m1-2546	38.583
m1	240528__m1-2547	23.547
m1	240528__m1-2548	17.4141
m1	240528__m1-2549	16.9748
m1	240528__m1-255	25.4858
m1	240528__m1-2550	15.4753
m1	240528__m1-2551	16.8125
m1	240528__m1-2552	28.0657
m1	240528__m1-2553	24.7222
m1	240528__m1-2554	18.7039
m1	240528__m1-2555	22.3915
m1	240528__m1-2556	16.3061
m1	240528__m1-2557	20.9394
m1	240528__m1-2558	30.052
m1	240528__m1-2559	18.8662
m1	240528__m1-256	16.3732
m1	240528__m1-2560	19.8119
m1	240528__m1-2561	16.3061
m1	240528__m1-2562	27.8559
m1	240528__m1-2563	46.8842
m1	240528__m1-2564	23.7765
m1	240528__m1-2565	27.6067
m1	240528__m1-2566	30.6733
m1	240528__m1-2567	17.2043
m1	240528__m1-2568	34.9625
m1	240528__m1-2569	24.0534
m1	240528__m1-257	19.5347
m1	240528__m1-2570	25.553
m1	240528__m1-2571	30.3486
m1	240528__m1-2572	26.5938
m1	240528__m1-2573	15.3129
m1	240528__m1-2574	35.2395
m1	240528__m1-2575	27.4444
m1	240528__m1-2576	19.7839
m1	240528__m1-2577	22.3243
m1	240528__m1-2578	33.9691
m1	240528__m1-2579	32.7464
m1	240528__m1-258	16.2586
m1	240528__m1-2580	20.1086
m1	240528__m1-2581	23.0405
m1	240528__m1-2582	29.3358
m1	240528__m1-2583	19.9265
m1	240528__m1-2584	19.8791
m1	240528__m1-2585	31.3421
m1	240528__m1-2586	16.3061
m1	240528__m1-2587	29.6996
m1	240528__m1-2588	18.8185
m1	240528__m1-2589	34.5509
m1	240528__m1-259	21.2835
m1	240528__m1-2590	16.7651
m1	240528__m1-2591	19.0006
m1	240528__m1-2592	18.7039
m1	240528__m1-2593	35.8605
m1	240528__m1-2594	33.2529
m1	240528__m1-2595	35.3066
m1	240528__m1-2596	15.4753
m1	240528__m1-2597	36.6442
m1	240528__m1-2598	21.1017
m1	240528__m1-2599	15.0834
m1	240528__m1-26	35.0297
m1	240528__m1-260	14.8065
m1	240528__m1-2600	20.5001
m1	240528__m1-2601	15.8668
m1	240528__m1-2602	26.7759
m1	240528__m1-2603	38.9271
m1	240528__m1-2604	23.0405
m1	240528__m1-2605	20.5001
m1	240528__m1-2606	19.4201
m1	240528__m1-2607	18.1975
m1	240528__m1-2608	31.3421
m1	240528__m1-2609	39.7104
m1	240528__m1-261	18.9808
m1	240528__m1-2610	17.8728
m1	240528__m1-2611	23.9388
m1	240528__m1-2612	26.8905
m1	240528__m1-2613	12.4758
m1	240528__m1-2614	23.7765
m1	240528__m1-2615	21.3312
m1	240528__m1-2616	22.8782
m1	240528__m1-2617	16.7651
m1	240528__m1-2618	25.0188
m1	240528__m1-2619	27.3495
m1	240528__m1-262	16.6502
m1	240528__m1-2620	26.4987
m1	240528__m1-2621	29.6802
m1	240528__m1-2622	14.8539
m1	240528__m1-2623	18.3792
m1	240528__m1-2624	39.4615
m1	240528__m1-2625	24.4452
m1	240528__m1-2626	21.6081
m1	240528__m1-2627	19.4201
m1	240528__m1-2628	18.1023
m1	240528__m1-2629	12.6382
m1	240528__m1-263	31.8485
m1	240528__m1-2630	18.1975
m1	240528__m1-2631	34.8954
m1	240528__m1-2632	23.8239
m1	240528__m1-2633	20.6624
m1	240528__m1-2634	25.553
m1	240528__m1-2635	28.6196
m1	240528__m1-2636	16.8125
m1	240528__m1-2637	17.9205
m1	240528__m1-2638	22.3243
m1	240528__m1-2639	18.312
m1	240528__m1-264	19.5347
m1	240528__m1-2640	14.3001
m1	240528__m1-2641	24.2829
m1	240528__m1-2642	37.4078
m1	240528__m1-2643	17.7108
m1	240528__m1-2644	19.7168
m1	240528__m1-2645	25.7825
m1	240528__m1-2646	41.8788
m1	240528__m1-2647	26.8233
m1	240528__m1-2648	23.1274
m1	240528__m1-2649	23.27
m1	240528__m1-265	21.6081
m1	240528__m1-2650	18.15
m1	240528__m1-2651	29.9571
m1	240528__m1-2652	14.0903
m1	240528__m1-2653	24.9991
m1	240528__m1-2654	17.6436
m1	240528__m1-2655	29.4507
m1	240528__m1-2656	22.8308
m1	240528__m1-2657	23.3175
m1	240528__m1-2658	23.7093
m1	240528__m1-2659	33.625
m1	240528__m1-266	21.4936
m1	240528__m1-2660	18.3792
m1	240528__m1-2661	21.0543
m1	240528__m1-2662	24.006
m1	240528__m1-2663	18.1023
m1	240528__m1-2664	12.0366
m1	240528__m1-2665	18.8662
m1	240528__m1-2666	31.0648
m1	240528__m1-2667	20.0414
m1	240528__m1-2668	18.7039
m1	240528__m1-2669	17.9205
m1	240528__m1-267	25.6679
m1	240528__m1-2670	22.8979
m1	240528__m1-2671	19.4872
m1	240528__m1-2672	25.6007
m1	240528__m1-2673	20.9868
m1	240528__m1-2674	23.2226
m1	240528__m1-2675	24.7222
m1	240528__m1-2676	20.3184
m1	240528__m1-2677	14.0231
m1	240528__m1-2678	18.0351
m1	240528__m1-2679	24.0534
m1	240528__m1-268	14.8065
m1	240528__m1-2680	20.8248
m1	240528__m1-2681	14.2049
m1	240528__m1-2682	25.114
m1	240528__m1-2683	16.4881
m1	240528__m1-2684	20.3184
m1	240528__m1-2685	15.5899
m1	240528__m1-2686	25.9922
m1	240528__m1-2687	25.114
m1	240528__m1-2688	30.0243
m1	240528__m1-2689	21.3312
m1	240528__m1-269	30.7879
m1	240528__m1-2690	15.3604
m1	240528__m1-2691	18.1975
m1	240528__m1-2692	15.7522
m1	240528__m1-2693	18.0351
m1	240528__m1-2694	22.5538
m1	240528__m1-2695	26.0597
m1	240528__m1-2696	18.7711
m1	240528__m1-2697	28.6196
m1	240528__m1-2698	21.7705
m1	240528__m1-2699	24.9991
m1	240528__m1-27	22.9457
m1	240528__m1-270	24.8173
m1	240528__m1-2700	22.5538
m1	240528__m1-2701	15.3604
m1	240528__m1-2702	19.3727
m1	240528__m1-2703	12.084
m1	240528__m1-2704	18.1023
m1	240528__m1-2705	17.5484
m1	240528__m1-271	20.4804
m1	240528__m1-272	12.7528
m1	240528__m1-273	25.6481
m1	240528__m1-274	23.6141
m1	240528__m1-275	21.3786
m1	240528__m1-276	35.469
m1	240528__m1-277	20.0414
m1	240528__m1-278	25.8776
m1	240528__m1-279	21.6556
m1	240528__m1-28	22.6684
m1	240528__m1-280	18.427
m1	240528__m1-281	24.006
m1	240528__m1-282	22.162
m1	240528__m1-283	15.198
m1	240528__m1-284	21.1966
m1	240528__m1-285	20.3184
m1	240528__m1-286	16.9748
m1	240528__m1-287	24.3303
m1	240528__m1-288	20.4329
m1	240528__m1-289	24.1486
m1	240528__m1-29	23.27
m1	240528__m1-290	26.5661
m1	240528__m1-291	18.9808
m1	240528__m1-292	19.3727
m1	240528__m1-293	25.8302
m1	240528__m1-294	17.8728
m1	240528__m1-295	28.8293
m1	240528__m1-296	27.5593
m1	240528__m1-297	19.3924
m1	240528__m1-298	16.0291
m1	240528__m1-299	21.541
m1	240528__m1-3	23.1274
m1	240528__m1-30	31.2272
m1	240528__m1-300	33.9774
m1	240528__m1-301	30.1191
m1	240528__m1-302	35.2114
m1	240528__m1-303	17.2518
m1	240528__m1-304	34.3609
m1	240528__m1-305	26.4987
m1	240528__m1-306	15.0834
m1	240528__m1-307	20.7576
m1	240528__m1-308	25.8022
m1	240528__m1-309	18.1023
m1	240528__m1-31	20.1758
m1	240528__m1-310	35.8605
m1	240528__m1-311	22.4389
m1	240528__m1-312	25.3432
m1	240528__m1-313	35.6787
m1	240528__m1-314	16.6979
m1	240528__m1-315	22.0474
m1	240528__m1-316	17.4338
m1	240528__m1-317	15.9817
m1	240528__m1-318	29.3358
m1	240528__m1-319	36.9685
m1	240528__m1-32	15.4753
m1	240528__m1-320	24.5796
m1	240528__m1-321	27.4444
m1	240528__m1-322	37.7799
m1	240528__m1-323	26.2415
m1	240528__m1-324	24.9991
m1	240528__m1-325	15.8668
m1	240528__m1-326	36.2049
m1	240528__m1-327	27.4724
m1	240528__m1-328	15.7045
m1	240528__m1-329	40.0548
m1	240528__m1-33	31.8679
m1	240528__m1-330	14.9211
m1	240528__m1-331	21.9522
m1	240528__m1-332	26.0791
m1	240528__m1-333	27.0051
m1	240528__m1-334	24.4452
m1	240528__m1-335	32.3072
m1	240528__m1-336	19.0282
m1	240528__m1-337	20.5479
m1	240528__m1-338	41.2103
m1	240528__m1-339	31.619
m1	240528__m1-34	21.8376
m1	240528__m1-340	23.7765
m1	240528__m1-341	28.6196
m1	240528__m1-342	25.553
m1	240528__m1-343	32.1729
m1	240528__m1-344	17.4813
m1	240528__m1-345	38.2583
m1	240528__m1-346	27.4921
m1	240528__m1-347	20.5001
m1	240528__m1-348	15.4753
m1	240528__m1-349	26.012
m1	240528__m1-35	19.9265
m1	240528__m1-350	22.7162
m1	240528__m1-351	20.5953
m1	240528__m1-352	21.7227
m1	240528__m1-353	18.1975
m1	240528__m1-354	20.6427
m1	240528__m1-355	15.5424
m1	240528__m1-356	22.9931
m1	240528__m1-357	20.7099
m1	240528__m1-358	20.3855
m1	240528__m1-359	15.4275
m1	240528__m1-36	24.3303
m1	240528__m1-360	19.6496
m1	240528__m1-361	18.7039
m1	240528__m1-362	21.1017
m1	240528__m1-363	20.3184
m1	240528__m1-364	18.1023
m1	240528__m1-365	20.156
m1	240528__m1-366	36.7113
m1	240528__m1-367	23.6619
m1	240528__m1-368	18.5416
m1	240528__m1-369	18.5416
m1	240528__m1-37	21.1017
m1	240528__m1-370	26.4512
m1	240528__m1-371	18.8185
m1	240528__m1-372	25.6679
m1	240528__m1-373	26.012
m1	240528__m1-374	27.6739
m1	240528__m1-375	18.8185
m1	240528__m1-376	25.7153
m1	240528__m1-377	23.7093
m1	240528__m1-378	15.7522
m1	240528__m1-379	17.3664
m1	240528__m1-38	23.3846
m1	240528__m1-380	14.577
m1	240528__m1-381	36.4344
m1	240528__m1-382	16.9946
m1	240528__m1-383	38.0765
m1	240528__m1-384	24.7222
m1	240528__m1-385	23.6141
m1	240528__m1-386	13.8608
m1	240528__m1-387	17.0894
m1	240528__m1-388	23.2226
m1	240528__m1-389	18.1975
m1	240528__m1-39	26.1743
m1	240528__m1-390	22.1146
m1	240528__m1-391	24.3303
m1	240528__m1-392	12.2463
m1	240528__m1-393	16.8125
m1	240528__m1-394	22.5538
m1	240528__m1-395	29.1737
m1	240528__m1-396	20.6624
m1	240528__m1-397	28.6393
m1	240528__m1-398	20.156
m1	240528__m1-399	38.6976
m1	240528__m1-4	26.471
m1	240528__m1-40	17.2043
m1	240528__m1-400	36.8062
m1	240528__m1-401	22.7636
m1	240528__m1-402	22.2489
m1	240528__m1-403	27.0331
m1	240528__m1-404	31.3421
m1	240528__m1-405	23.1077
m1	240528__m1-406	20.6624
m1	240528__m1-407	45.3372
m1	240528__m1-408	16.6502
m1	240528__m1-409	23.8042
m1	240528__m1-41	19.9937
m1	240528__m1-410	19.7642
m1	240528__m1-411	27.4444
m1	240528__m1-412	21.4738
m1	240528__m1-413	18.6565
m1	240528__m1-414	13.0774
m1	240528__m1-415	27.4641
m1	240528__m1-416	18.9808
m1	240528__m1-417	23.1077
m1	240528__m1-418	21.7227
m1	240528__m1-419	18.2449
m1	240528__m1-42	21.3786
m1	240528__m1-420	20.7099
m1	240528__m1-421	57.9671
m1	240528__m1-422	23.3372
m1	240528__m1-423	17.7108
m1	240528__m1-424	36.4621
m1	240528__m1-425	35.5164
m1	240528__m1-426	26.5464
m1	240528__m1-427	25.3432
m1	240528__m1-428	19.2577
m1	240528__m1-429	19.8313
m1	240528__m1-43	19.8313
m1	240528__m1-430	29.6802
m1	240528__m1-431	16.0963
m1	240528__m1-432	16.8599
m1	240528__m1-433	25.4384
m1	240528__m1-434	22.162
m1	240528__m1-435	20.2706
m1	240528__m1-436	27.0051
m1	240528__m1-437	23.1077
m1	240528__m1-438	29.8619
m1	240528__m1-439	22.162
m1	240528__m1-44	22.0474
m1	240528__m1-440	26.3366
m1	240528__m1-441	21.6081
m1	240528__m1-442	19.9937
m1	240528__m1-443	31.0648
m1	240528__m1-444	31.1126
m1	240528__m1-445	23.9388
m1	240528__m1-446	31.1323
m1	240528__m1-447	50.7816
m1	240528__m1-448	26.3366
m1	240528__m1-449	31.619
m1	240528__m1-45	19.3249
m1	240528__m1-450	31.1323
m1	240528__m1-451	27.6067
m1	240528__m1-452	27.7888
m1	240528__m1-453	23.0128
m1	240528__m1-454	23.27
m1	240528__m1-455	13.6985
m1	240528__m1-456	19.3727
m1	240528__m1-457	26.4512
m1	240528__m1-458	32.1254
m1	240528__m1-459	28.5721
m1	240528__m1-46	34.8002
m1	240528__m1-460	30.6259
m1	240528__m1-461	18.15
m1	240528__m1-462	20.156
m1	240528__m1-463	21.9325
m1	240528__m1-464	27.9508
m1	240528__m1-465	24.4927
m1	240528__m1-466	24.5598
m1	240528__m1-467	26.6413
m1	240528__m1-468	17.3664
m1	240528__m1-469	29.126
m1	240528__m1-47	30.4912
m1	240528__m1-470	18.9334
m1	240528__m1-471	25.6679
m1	240528__m1-472	20.0889
m1	240528__m1-473	33.3006
m1	240528__m1-474	14.3672
m1	240528__m1-475	15.198
m1	240528__m1-476	28.3901
m1	240528__m1-477	20.2706
m1	240528__m1-478	17.1566
m1	240528__m1-479	22
m1	240528__m1-48	39.4335
m1	240528__m1-480	24.3303
m1	240528__m1-481	19.3727
m1	240528__m1-482	21.2641
m1	240528__m1-483	36.1097
m1	240528__m1-484	21.3786
m1	240528__m1-485	14.3672
m1	240528__m1-486	29.2212
m1	240528__m1-487	17.6436
m1	240528__m1-488	28.9442
m1	240528__m1-489	19.6496
m1	240528__m1-49	25.6204
m1	240528__m1-490	22.4867
m1	240528__m1-491	23.0405
m1	240528__m1-492	34.2938
m1	240528__m1-493	19.1432
m1	240528__m1-494	24.7696
m1	240528__m1-495	24.8648
m1	240528__m1-496	18.1975
m1	240528__m1-497	21.3786
m1	240528__m1-498	19.4872
m1	240528__m1-499	17.7582
m1	240528__m1-5	22.1343
m1	240528__m1-50	35.5361
m1	240528__m1-500	19.5347
m1	240528__m1-501	34.6856
m1	240528__m1-502	18.7039
m1	240528__m1-503	18.1975
m1	240528__m1-504	15.5227
m1	240528__m1-505	27.6739
m1	240528__m1-506	20.9868
m1	240528__m1-507	14.7588
m1	240528__m1-508	17.3189
m1	240528__m1-509	30.7682
m1	240528__m1-51	26.5661
m1	240528__m1-510	28.0657
m1	240528__m1-511	28.8965
m1	240528__m1-512	17.2992
m1	240528__m1-513	22.6882
m1	240528__m1-514	18.5893
m1	240528__m1-515	22.5538
m1	240528__m1-516	22.9931
m1	240528__m1-517	20.8248
m1	240528__m1-518	19.6496
m1	240528__m1-519	21.9803
m1	240528__m1-52	38.6976
m1	240528__m1-520	22.2769
m1	240528__m1-521	15.8194
m1	240528__m1-522	21.1689
m1	240528__m1-523	18.15
m1	240528__m1-524	16.3061
m1	240528__m1-525	17.663
m1	240528__m1-526	21.9325
m1	240528__m1-527	20.2706
m1	240528__m1-528	17.7582
m1	240528__m1-529	28.3901
m1	240528__m1-53	29.4029
m1	240528__m1-530	23.1077
m1	240528__m1-531	15.7045
m1	240528__m1-532	22.162
m1	240528__m1-533	35.0771
m1	240528__m1-534	15.036
m1	240528__m1-535	28.8965
m1	240528__m1-536	22.4867
m1	240528__m1-537	16.1437
m1	240528__m1-538	33.2809
m1	240528__m1-539	12.7528
m1	240528__m1-54	29.0588
m1	240528__m1-540	18.7711
m1	240528__m1-541	18.1023
m1	240528__m1-542	19.7642
m1	240528__m1-543	24.9991
m1	240528__m1-544	44.7159
m1	240528__m1-545	18.7039
m1	240528__m1-546	25.6679
m1	240528__m1-547	22.7162
m1	240528__m1-548	21.2641
m1	240528__m1-549	29.5653
m1	240528__m1-55	38.0568
m1	240528__m1-550	20.0414
m1	240528__m1-551	13.8131
m1	240528__m1-552	32.5169
m1	240528__m1-553	26.3169
m1	240528__m1-554	17.4338
m1	240528__m1-555	21.7227
m1	240528__m1-556	20.2034
m1	240528__m1-557	24.6747
m1	240528__m1-558	24.3781
m1	240528__m1-559	26.7282
m1	240528__m1-56	21.4936
m1	240528__m1-560	13.0774
m1	240528__m1-561	22.6013
m1	240528__m1-562	19.9463
m1	240528__m1-563	26.2695
m1	240528__m1-564	29.6127
m1	240528__m1-565	24.9517
m1	240528__m1-566	26.0597
m1	240528__m1-567	24.6076
m1	240528__m1-568	19.6022
m1	240528__m1-569	20.9394
m1	240528__m1-57	25.276
m1	240528__m1-570	13.928
m1	240528__m1-571	20.7099
m1	240528__m1-572	20.8248
m1	240528__m1-573	18.7236
m1	240528__m1-574	22.0474
m1	240528__m1-575	14.6916
m1	240528__m1-576	13.651
m1	240528__m1-577	17.7582
m1	240528__m1-578	19.4398
m1	240528__m1-579	18.4941
m1	240528__m1-58	11.5776
m1	240528__m1-580	37.9339
m1	240528__m1-581	20.3184
m1	240528__m1-582	24.7696
m1	240528__m1-583	17.7582
m1	240528__m1-584	23.8436
m1	240528__m1-585	29.9571
m1	240528__m1-586	23.3372
m1	240528__m1-587	35.8605
m1	240528__m1-588	22.1146
m1	240528__m1-589	28.228
m1	240528__m1-59	25.6204
m1	240528__m1-590	15.6373
m1	240528__m1-591	20.9868
m1	240528__m1-592	40.5021
m1	240528__m1-593	30.6259
m1	240528__m1-594	30.3964
m1	240528__m1-595	33.7873
m1	240528__m1-596	22.2098
m1	240528__m1-597	21.2163
m1	240528__m1-598	27.0051
m1	240528__m1-599	24.8368
m1	240528__m1-6	18.8662
m1	240528__m1-60	26.6333
m1	240528__m1-600	31.0648
m1	240528__m1-601	19.4398
m1	240528__m1-602	20.0414
m1	240528__m1-603	24.8845
m1	240528__m1-604	19.7642
m1	240528__m1-605	25.4384
m1	240528__m1-606	31.1797
m1	240528__m1-607	27.12
m1	240528__m1-608	26.1071
m1	240528__m1-609	22.9931
m1	240528__m1-61	20.4804
m1	240528__m1-610	19.2577
m1	240528__m1-611	24.8845
m1	240528__m1-612	26.6807
m1	240528__m1-613	15.9817
m1	240528__m1-614	23.2226
m1	240528__m1-615	24.4927
m1	240528__m1-616	19.048
m1	240528__m1-617	23.3846
m1	240528__m1-618	15.4555
m1	240528__m1-619	14.5296
m1	240528__m1-62	28.7819
m1	240528__m1-620	28.0183
m1	240528__m1-621	54.861
m1	240528__m1-622	21.2163
m1	240528__m1-623	27.12
m1	240528__m1-624	21.9048
m1	240528__m1-625	24.5598
m1	240528__m1-626	19.2103
m1	240528__m1-627	22.8308
m1	240528__m1-628	21.8179
m1	240528__m1-629	30.6259
m1	240528__m1-63	19.9937
m1	240528__m1-630	24.2632
m1	240528__m1-631	21.9522
m1	240528__m1-632	25.276
m1	240528__m1-633	14.9685
m1	240528__m1-634	32.1729
m1	240528__m1-635	39.0222
m1	240528__m1-636	34.2463
m1	240528__m1-637	22.8782
m1	240528__m1-638	15.934
m1	240528__m1-639	26.7282
m1	240528__m1-64	24.7696
m1	240528__m1-640	23.1077
m1	240528__m1-641	23.0405
m1	240528__m1-642	27.2823
m1	240528__m1-643	26.5661
m1	240528__m1-644	17.3664
m1	240528__m1-645	30.7207
m1	240528__m1-646	22.6013
m1	240528__m1-647	29.2212
m1	240528__m1-648	22.1423
m1	240528__m1-649	23.9862
m1	240528__m1-65	19.7642
m1	240528__m1-650	21.8851
m1	240528__m1-651	26.2695
m1	240528__m1-652	26.2695
m1	240528__m1-653	19.3727
m1	240528__m1-654	22.3046
m1	240528__m1-655	15.3129
m1	240528__m1-656	31.5712
m1	240528__m1-657	46.6073
m1	240528__m1-658	34.4083
m1	240528__m1-659	22.6013
m1	240528__m1-66	21.7705
m1	240528__m1-660	29.5653
m1	240528__m1-661	21.7705
m1	240528__m1-662	19.9463
m1	240528__m1-663	27.7888
m1	240528__m1-664	19.4872
m1	240528__m1-665	17.0894
m1	240528__m1-666	18.15
m1	240528__m1-667	18.1023
m1	240528__m1-668	23.27
m1	240528__m1-669	19.5347
m1	240528__m1-67	22
m1	240528__m1-670	23.7093
m1	240528__m1-671	25.8302
m1	240528__m1-672	26.4512
m1	240528__m1-673	20.5479
m1	240528__m1-674	28.5721
m1	240528__m1-675	20.9868
m1	240528__m1-676	45.3846
m1	240528__m1-677	36.4621
m1	240528__m1-678	23.1077
m1	240528__m1-679	21.351
m1	240528__m1-68	42.1083
m1	240528__m1-680	17.8728
m1	240528__m1-681	23.3846
m1	240528__m1-682	24.7696
m1	240528__m1-683	18.427
m1	240528__m1-684	25.8974
m1	240528__m1-685	27.3215
m1	240528__m1-686	36.1851
m1	240528__m1-687	21.1017
m1	240528__m1-688	18.3792
m1	240528__m1-689	31.1797
m1	240528__m1-69	25.9448
m1	240528__m1-690	16.4207
m1	240528__m1-691	22.6013
m1	240528__m1-692	34.3609
m1	240528__m1-693	29.0114
m1	240528__m1-694	31.4567
m1	240528__m1-695	26.2695
m1	240528__m1-696	34.4083
m1	240528__m1-697	13.5839
m1	240528__m1-698	18.4744
m1	240528__m1-699	31.5712
m1	240528__m1-7	20.3855
m1	240528__m1-70	36.3475
m1	240528__m1-700	20.3184
m1	240528__m1-701	23.4995
m1	240528__m1-702	14.1377
m1	240528__m1-703	27.0051
m1	240528__m1-704	17.3189
m1	240528__m1-705	22
m1	240528__m1-706	25.6679
m1	240528__m1-707	22.1146
m1	240528__m1-708	21.4936
m1	240528__m1-709	32.3549
m1	240528__m1-71	16.3732
m1	240528__m1-710	21.541
m1	240528__m1-711	23.4995
m1	240528__m1-712	18.1023
m1	240528__m1-713	16.8797
m1	240528__m1-714	31.8679
m1	240528__m1-715	15.5899
m1	240528__m1-716	19.5347
m1	240528__m1-717	23.8911
m1	240528__m1-718	13.7656
m1	240528__m1-719	25.9448
m1	240528__m1-72	20.7099
m1	240528__m1-720	20.4329
m1	240528__m1-721	20.0414
m1	240528__m1-722	27.12
m1	240528__m1-723	15.1309
m1	240528__m1-724	18.2646
m1	240528__m1-725	17.9205
m1	240528__m1-726	18.2646
m1	240528__m1-727	18.7039
m1	240528__m1-728	19.9265
m1	240528__m1-729	15.9817
m1	240528__m1-73	32.9088
m1	240528__m1-730	20.5953
m1	240528__m1-731	29.8422
m1	240528__m1-732	16.4684
m1	240528__m1-733	17.9877
m1	240528__m1-734	26.5661
m1	240528__m1-735	21.2163
m1	240528__m1-736	18.7039
m1	240528__m1-737	21.7033
m1	240528__m1-738	20.8248
m1	240528__m1-739	29.8899
m1	240528__m1-74	26.5661
m1	240528__m1-740	23.3846
m1	240528__m1-741	19.3249
m1	240528__m1-742	30.9502
m1	240528__m1-743	15.4753
m1	240528__m1-744	22.2098
m1	240528__m1-745	20.3855
m1	240528__m1-746	20.5479
m1	240528__m1-747	21.2163
m1	240528__m1-748	19.3727
m1	240528__m1-749	15.9817
m1	240528__m1-75	17.5484
m1	240528__m1-750	21.1689
m1	240528__m1-751	19.9265
m1	240528__m1-752	25.6007
m1	240528__m1-753	20.0608
m1	240528__m1-754	31.7533
m1	240528__m1-755	18.1023
m1	240528__m1-756	24.2157
m1	240528__m1-757	29.3358
m1	240528__m1-758	25.276
m1	240528__m1-759	29.5653
m1	240528__m1-76	25.114
m1	240528__m1-760	15.7522
m1	240528__m1-761	15.1506
m1	240528__m1-762	18.0351
m1	240528__m1-763	23.2226
m1	240528__m1-764	16.5158
m1	240528__m1-765	17.3189
m1	240528__m1-766	34.8673
m1	240528__m1-767	25.3432
m1	240528__m1-768	23.7765
m1	240528__m1-769	27.8362
m1	240528__m1-77	28.0657
m1	240528__m1-770	20.156
m1	240528__m1-771	28.505
m1	240528__m1-772	15.1506
m1	240528__m1-773	18.7513
m1	240528__m1-774	25.3909
m1	240528__m1-775	26.9577
m1	240528__m1-776	23.547
m1	240528__m1-777	14.8065
m1	240528__m1-778	16.5356
m1	240528__m1-779	26.3841
m1	240528__m1-78	22.926
m1	240528__m1-780	31.4092
m1	240528__m1-781	22.8308
m1	240528__m1-782	21.9325
m1	240528__m1-783	14.0903
m1	240528__m1-784	19.9937
m1	240528__m1-785	21.7705
m1	240528__m1-786	20.156
m1	240528__m1-787	18.1023
m1	240528__m1-788	16.6979
m1	240528__m1-789	24.655
m1	240528__m1-79	18.7039
m1	240528__m1-790	24.1683
m1	240528__m1-791	26.4987
m1	240528__m1-792	17.9205
m1	240528__m1-793	17.9877
m1	240528__m1-794	26.0597
m1	240528__m1-795	16.5356
m1	240528__m1-796	18.7039
m1	240528__m1-797	22.9457
m1	240528__m1-798	19.9937
m1	240528__m1-799	38.0288
m1	240528__m1-8	36.2523
m1	240528__m1-80	18.1023
m1	240528__m1-800	16.5356
m1	240528__m1-801	19.9937
m1	240528__m1-802	21.7705
m1	240528__m1-803	28.1131
m1	240528__m1-804	17.1566
m1	240528__m1-805	14.0903
m1	240528__m1-806	16.4881
m1	240528__m1-807	19.6693
m1	240528__m1-808	22.4867
m1	240528__m1-809	20.9868
m1	240528__m1-81	22.7162
m1	240528__m1-810	15.0834
m1	240528__m1-811	18.3792
m1	240528__m1-812	21.3312
m1	240528__m1-813	20.8722
m1	240528__m1-814	32.2878
m1	240528__m1-815	22.2572
m1	240528__m1-816	16.9271
m1	240528__m1-817	15.9142
m1	240528__m1-818	16.8125
m1	240528__m1-819	38.1911
m1	240528__m1-82	22.4867
m1	240528__m1-820	24.6747
m1	240528__m1-821	38.4206
m1	240528__m1-822	22.7162
m1	240528__m1-823	22.162
m1	240528__m1-824	22.8308
m1	240528__m1-825	14.2523
m1	240528__m1-826	30.693
m1	240528__m1-827	22.5538
m1	240528__m1-828	16.6979
m1	240528__m1-829	36.5964
m1	240528__m1-83	66.2568
m1	240528__m1-830	28.7147
m1	240528__m1-831	26.93
m1	240528__m1-832	22.0948
m1	240528__m1-833	24.4255
m1	240528__m1-834	15.4275
m1	240528__m1-835	23.7962
m1	240528__m1-836	22.4389
m1	240528__m1-837	22
m1	240528__m1-838	27.5593
m1	240528__m1-839	28.6196
m1	240528__m1-84	15.3129
m1	240528__m1-840	31.5238
m1	240528__m1-841	53.4646
m1	240528__m1-842	16.8125
m1	240528__m1-843	27.741
m1	240528__m1-844	24.4452
m1	240528__m1-845	16.2586
m1	240528__m1-846	25.114
m1	240528__m1-847	26.2889
m1	240528__m1-848	19.3727
m1	240528__m1-849	29.2212
m1	240528__m1-85	18.0351
m1	240528__m1-850	34.4281
m1	240528__m1-851	18.7039
m1	240528__m1-852	29.0391
m1	240528__m1-853	23.2029
m1	240528__m1-854	33.7399
m1	240528__m1-855	22.3243
m1	240528__m1-856	35.8885
m1	240528__m1-857	29.3358
m1	240528__m1-858	20.0414
m1	240528__m1-859	22.2769
m1	240528__m1-86	25.9922
m1	240528__m1-860	43.2163
m1	240528__m1-861	30.6733
m1	240528__m1-862	18.8185
m1	240528__m1-863	17.2043
m1	240528__m1-864	29.7948
m1	240528__m1-865	20.5479
m1	240528__m1-866	13.3544
m1	240528__m1-867	14.2523
m1	240528__m1-868	14.9211
m1	240528__m1-869	36.9882
m1	240528__m1-87	32.9088
m1	240528__m1-870	35.5164
m1	240528__m1-871	28.228
m1	240528__m1-872	26.471
m1	240528__m1-873	16.8125
m1	240528__m1-874	23.547
m1	240528__m1-875	18.6565
m1	240528__m1-876	20.9394
m1	240528__m1-877	26.8905
m1	240528__m1-878	20.8722
m1	240528__m1-879	20.7099
m1	240528__m1-88	38.583
m1	240528__m1-880	23.8911
m1	240528__m1-881	28.9442
m1	240528__m1-882	17.5959
m1	240528__m1-883	19.4872
m1	240528__m1-884	22.6684
m1	240528__m1-885	20.5479
m1	240528__m1-886	28.3901
m1	240528__m1-887	21.7705
m1	240528__m1-888	29.2883
m1	240528__m1-889	29.0588
m1	240528__m1-89	30.6259
m1	240528__m1-890	20.0414
m1	240528__m1-891	15.1506
m1	240528__m1-892	25.8302
m1	240528__m1-893	25.7825
m1	240528__m1-894	28.7345
m1	240528__m1-895	29.7276
m1	240528__m1-896	24.9991
m1	240528__m1-897	24.8845
m1	240528__m1-898	21.1017
m1	240528__m1-899	22.8782
m1	240528__m1-9	39.1368
m1	240528__m1-90	15.7045
m1	240528__m1-900	28.1606
m1	240528__m1-901	21.1689
m1	240528__m1-902	15.5899
m1	240528__m1-903	19.9265
m1	240528__m1-904	21.0543
m1	240528__m1-905	24.4927
m1	240528__m1-906	16.4684
m1	240528__m1-907	26.6136
m1	240528__m1-908	33.6724
m1	240528__m1-909	21.2641
m1	240528__m1-91	28.7819
m1	240528__m1-910	26.4987
m1	240528__m1-911	16.3061
m1	240528__m1-912	37.3603
m1	240528__m1-913	49.5115
m1	240528__m1-914	27.12
m1	240528__m1-915	21.1017
m1	240528__m1-916	29.7948
m1	240528__m1-917	26.4512
m1	240528__m1-918	24.4927
m1	240528__m1-919	29.5653
m1	240528__m1-92	13.8608
m1	240528__m1-920	23.3846
m1	240528__m1-921	19.9265
m1	240528__m1-922	19.8988
m1	240528__m1-923	20.7099
m1	240528__m1-924	29.3358
m1	240528__m1-925	42.7296
m1	240528__m1-926	23.7765
m1	240528__m1-927	17.3664
m1	240528__m1-928	33.8545
m1	240528__m1-929	14.5296
m1	240528__m1-93	15.4275
m1	240528__m1-930	27.8836
m1	240528__m1-931	32.5844
m1	240528__m1-932	22.7636
m1	240528__m1-933	18.9808
m1	240528__m1-934	35.7179
m1	240528__m1-935	20.156
m1	240528__m1-936	34.8199
m1	240528__m1-937	15.9142
m1	240528__m1-938	18.1975
m1	240528__m1-939	17.8728
m1	240528__m1-94	20.0414
m1	240528__m1-940	22.9651
m1	240528__m1-941	17.7108
m1	240528__m1-942	23.8239
m1	240528__m1-943	24.3303
m1	240528__m1-944	22.5064
m1	240528__m1-945	34.0445
m1	240528__m1-946	18.9334
m1	240528__m1-947	22.8979
m1	240528__m1-948	22.0474
m1	240528__m1-949	25.276
m1	240528__m1-95	23.27
m1	240528__m1-950	26.3366
m1	240528__m1-951	22.9931
m1	240528__m1-952	21.3312
m1	240528__m1-953	20.615
m1	240528__m1-954	29.8422
m1	240528__m1-955	26.4987
m1	240528__m1-956	33.2335
m1	240528__m1-957	39.0417
m1	240528__m1-958	21.4936
m1	240528__m1-959	39.2992
m1	240528__m1-96	17.5959
m1	240528__m1-960	15.5899
m1	240528__m1-961	29.1932
m1	240528__m1-962	20.5001
m1	240528__m1-963	15.198
m1	240528__m1-964	31.1797
m1	240528__m1-965	29.4507
m1	240528__m1-966	31.0174
m1	240528__m1-967	17.2518
m1	240528__m1-968	23.1077
m1	240528__m1-969	33.6921
m1	240528__m1-97	49.3294
m1	240528__m1-970	34.8002
m1	240528__m1-971	29.6802
m1	240528__m1-972	18.2646
m1	240528__m1-973	33.0234
m1	240528__m1-974	38.1911
m1	240528__m1-975	21.1491
m1	240528__m1-976	19.4872
m1	240528__m1-977	22.7636
m1	240528__m1-978	19.9937
m1	240528__m1-979	18.8185
m1	240528__m1-98	24.5598
m1	240528__m1-980	33.4152
m1	240528__m1-981	17.501
m1	240528__m1-982	23.547
m1	240528__m1-983	23.0128
m1	240528__m1-984	25.276
m1	240528__m1-985	52.8748
m1	240528__m1-986	20.4329
m1	240528__m1-987	31.619
m1	240528__m1-988	25.6679
m1	240528__m1-989	27.2823
m1	240528__m1-99	16.3732
m1	240528__m1-990	27.6739
m1	240528__m1-991	20.9868
m1	240528__m1-992	31.7336
m1	240528__m1-993	25.6679
m1	240528__m1-994	34.5233
m1	240528__m1-995	13.1249
m1	240528__m1-996	22.2769
m1	240528__m1-997	24.1008
m1	240528__m1-998	18.9334
m1	240528__m1-999	29.2883
m2	240528__m2-1	12.084
m2	240528__m2-10	13.6985
m2	240528__m2-100	21.1491
m2	240528__m2-101	21.5884
m2	240528__m2-102	18.7039
m2	240528__m2-103	24.5598
m2	240528__m2-104	15.9817
m2	240528__m2-105	10.6796
m2	240528__m2-106	9.57158
m2	240528__m2-107	13.6985
m2	240528__m2-108	32.0974
m2	240528__m2-109	41.0954
m2	240528__m2-11	17.5287
m2	240528__m2-110	24.9319
m2	240528__m2-111	20.156
m2	240528__m2-112	9.29465
m2	240528__m2-113	59.1503
m2	240528__m2-114	21.3312
m2	240528__m2-115	28.046
m2	240528__m2-116	19.9265
m2	240528__m2-117	9.57158
m2	240528__m2-118	60.4957
m2	240528__m2-119	23.9388
m2	240528__m2-12	20.2706
m2	240528__m2-120	21.3115
m2	240528__m2-121	29.3358
m2	240528__m2-122	52.206
m2	240528__m2-123	19.4872
m2	240528__m2-124	53.8482
m2	240528__m2-125	12.5233
m2	240528__m2-126	15.3604
m2	240528__m2-127	42.3378
m2	240528__m2-128	42.7573
m2	240528__m2-129	46.9122
m2	240528__m2-13	14.4818
m2	240528__m2-130	10.7942
m2	240528__m2-131	22.5064
m2	240528__m2-132	17.7582
m2	240528__m2-133	42.8999
m2	240528__m2-134	24.627
m2	240528__m2-135	26.0597
m2	240528__m2-136	21.2835
m2	240528__m2-137	44.9928
m2	240528__m2-138	59.0159
m2	240528__m2-139	29.0311
m2	240528__m2-14	39.5484
m2	240528__m2-140	21.1689
m2	240528__m2-141	30.511
m2	240528__m2-142	22.8308
m2	240528__m2-143	17.4338
m2	240528__m2-144	10.6319
m2	240528__m2-145	25.0465
m2	240528__m2-146	17.042
m2	240528__m2-147	26.4315
m2	240528__m2-148	21.8179
m2	240528__m2-149	20.3658
m2	240528__m2-15	18.427
m2	240528__m2-150	11.5776
m2	240528__m2-151	13.0297
m2	240528__m2-152	11.9694
m2	240528__m2-153	58.2997
m2	240528__m2-154	48.5461
m2	240528__m2-155	20.9868
m2	240528__m2-156	47.9922
m2	240528__m2-157	23.547
m2	240528__m2-158	38.9745
m2	240528__m2-159	19.1629
m2	240528__m2-16	50.7622
m2	240528__m2-160	25.7825
m2	240528__m2-161	10.3549
m2	240528__m2-162	29.5653
m2	240528__m2-163	15.8668
m2	240528__m2-164	25.8776
m2	240528__m2-165	13.0774
m2	240528__m2-166	9.01772
m2	240528__m2-167	42.5001
m2	240528__m2-168	18.9334
m2	240528__m2-169	28.6196
m2	240528__m2-17	35.192
m2	240528__m2-170	13.0774
m2	240528__m2-171	31.8007
m2	240528__m2-172	52.8353
m2	240528__m2-173	11.463
m2	240528__m2-174	17.9205
m2	240528__m2-175	37.7321
m2	240528__m2-176	23.9862
m2	240528__m2-177	18.7711
m2	240528__m2-178	12.5233
m2	240528__m2-179	12.9625
m2	240528__m2-18	17.042
m2	240528__m2-180	17.8728
m2	240528__m2-181	47.897
m2	240528__m2-182	9.91567
m2	240528__m2-183	14.2523
m2	240528__m2-184	17.7582
m2	240528__m2-185	18.6087
m2	240528__m2-186	13.7459
m2	240528__m2-187	54.4218
m2	240528__m2-188	10.7942
m2	240528__m2-189	15.7522
m2	240528__m2-19	31.0648
m2	240528__m2-190	44.7439
m2	240528__m2-191	48.9099
m2	240528__m2-192	38.4206
m2	240528__m2-193	27.6067
m2	240528__m2-194	10.2403
m2	240528__m2-195	19.6496
m2	240528__m2-196	14.4147
m2	240528__m2-197	17.3189
m2	240528__m2-198	22.3243
m2	240528__m2-199	13.9754
m2	240528__m2-2	50.8293
m2	240528__m2-20	53.1991
m2	240528__m2-200	14.1377
m2	240528__m2-201	13.0297
m2	240528__m2-202	48.012
m2	240528__m2-203	10.9088
m2	240528__m2-204	10.9088
m2	240528__m2-205	59.17
m2	240528__m2-206	12.8479
m2	240528__m2-207	12.7528
m2	240528__m2-208	9.57158
m2	240528__m2-209	10.9088
m2	240528__m2-21	18.7039
m2	240528__m2-210	18.9334
m2	240528__m2-211	16.583
m2	240528__m2-212	18.9334
m2	240528__m2-213	16.5356
m2	240528__m2-214	14.6442
m2	240528__m2-215	20.2706
m2	240528__m2-216	19.7168
m2	240528__m2-217	18.427
m2	240528__m2-218	11.9694
m2	240528__m2-219	28.3901
m2	240528__m2-22	22.2098
m2	240528__m2-220	18.15
m2	240528__m2-221	16.3061
m2	240528__m2-222	21.4936
m2	240528__m2-223	13.9754
m2	240528__m2-224	20.2232
m2	240528__m2-225	24.3781
m2	240528__m2-226	26.0597
m2	240528__m2-227	62.4543
m2	240528__m2-228	16.5356
m2	240528__m2-229	9.73392
m2	240528__m2-23	20.1837
m2	240528__m2-230	18.9808
m2	240528__m2-231	10.9565
m2	240528__m2-232	20.7576
m2	240528__m2-233	29.2606
m2	240528__m2-234	18.15
m2	240528__m2-235	20.7099
m2	240528__m2-236	11.1383
m2	240528__m2-237	54.9562
m2	240528__m2-238	27.6264
m2	240528__m2-239	21.2163
m2	240528__m2-24	40.4069
m2	240528__m2-240	36.739
m2	240528__m2-241	11.9694
m2	240528__m2-242	16.3732
m2	240528__m2-243	15.4753
m2	240528__m2-244	20.4329
m2	240528__m2-245	18.427
m2	240528__m2-246	33.7873
m2	240528__m2-247	17.9877
m2	240528__m2-248	41.5624
m2	240528__m2-249	24.655
m2	240528__m2-25	11.3006
m2	240528__m2-250	21.541
m2	240528__m2-251	19.5347
m2	240528__m2-252	34.6181
m2	240528__m2-253	21.2163
m2	240528__m2-254	18.312
m2	240528__m2-255	15.4753
m2	240528__m2-256	15.198
m2	240528__m2-257	49.9508
m2	240528__m2-258	13.192
m2	240528__m2-259	33.8822
m2	240528__m2-26	11.8545
m2	240528__m2-260	14.9685
m2	240528__m2-261	22.2572
m2	240528__m2-262	19.6022
m2	240528__m2-263	28.9442
m2	240528__m2-264	24.6076
m2	240528__m2-265	16.9271
m2	240528__m2-266	12.084
m2	240528__m2-267	17.8056
m2	240528__m2-268	21.1017
m2	240528__m2-269	20.2706
m2	240528__m2-27	17.3189
m2	240528__m2-270	37.6175
m2	240528__m2-271	18.4744
m2	240528__m2-272	14.8065
m2	240528__m2-273	38.0683
m2	240528__m2-274	19.7168
m2	240528__m2-275	15.2458
m2	240528__m2-276	30.0717
m2	240528__m2-277	35.0771
m2	240528__m2-278	18.312
m2	240528__m2-279	18.0351
m2	240528__m2-28	15.0834
m2	240528__m2-280	37.7242
m2	240528__m2-281	12.8677
m2	240528__m2-282	36.9685
m2	240528__m2-283	40.2169
m2	240528__m2-284	48.4512
m2	240528__m2-285	43.2637
m2	240528__m2-286	21.7705
m2	240528__m2-287	19.5347
m2	240528__m2-288	10.4698
m2	240528__m2-289	16.0963
m2	240528__m2-29	31.1797
m2	240528__m2-290	22.811
m2	240528__m2-291	19.7642
m2	240528__m2-292	19.2775
m2	240528__m2-293	28.9442
m2	240528__m2-294	41.3526
m2	240528__m2-295	15.0834
m2	240528__m2-296	12.6382
m2	240528__m2-297	16.4881
m2	240528__m2-298	17.8728
m2	240528__m2-299	20.777
m2	240528__m2-3	9.57158
m2	240528__m2-30	56.1314
m2	240528__m2-300	40.9808
m2	240528__m2-301	42.1754
m2	240528__m2-302	9.29465
m2	240528__m2-303	11.0711
m2	240528__m2-304	27.9508
m2	240528__m2-305	29.7276
m2	240528__m2-306	16.4207
m2	240528__m2-307	17.4813
m2	240528__m2-308	31.0846
m2	240528__m2-309	11.5776
m2	240528__m2-31	39.3663
m2	240528__m2-310	17.2043
m2	240528__m2-311	12.7053
m2	240528__m2-312	17.4338
m2	240528__m2-313	10.5844
m2	240528__m2-314	40.1694
m2	240528__m2-315	15.198
m2	240528__m2-316	31.7336
m2	240528__m2-317	33.9497
m2	240528__m2-318	52.4912
m2	240528__m2-319	21.8179
m2	240528__m2-32	11.463
m2	240528__m2-320	48.9577
m2	240528__m2-321	18.9808
m2	240528__m2-322	28.3901
m2	240528__m2-323	26.8905
m2	240528__m2-324	32.1452
m2	240528__m2-325	22.4389
m2	240528__m2-326	18.0351
m2	240528__m2-327	12.9151
m2	240528__m2-328	19.9265
m2	240528__m2-329	14.8065
m2	240528__m2-33	16.9748
m2	240528__m2-330	27.6067
m2	240528__m2-331	23.1555
m2	240528__m2-332	23.4324
m2	240528__m2-333	54.4695
m2	240528__m2-334	49.6067
m2	240528__m2-335	36.1851
m2	240528__m2-336	25.8776
m2	240528__m2-337	17.9205
m2	240528__m2-338	21.2641
m2	240528__m2-339	23.7093
m2	240528__m2-34	20.9868
m2	240528__m2-340	44.0751
m2	240528__m2-341	29.1063
m2	240528__m2-342	8.62588
m2	240528__m2-343	33.3481
m2	240528__m2-344	38.0568
m2	240528__m2-345	13.5839
m2	240528__m2-346	17.8056
m2	240528__m2-347	35.5361
m2	240528__m2-348	29.0588
m2	240528__m2-349	38.2583
m2	240528__m2-35	18.312
m2	240528__m2-350	33.9691
m2	240528__m2-351	29.0983
m2	240528__m2-352	23.6619
m2	240528__m2-353	17.7108
m2	240528__m2-354	26.9577
m2	240528__m2-355	9.29465
m2	240528__m2-356	50.6195
m2	240528__m2-357	42.5081
m2	240528__m2-358	43.6358
m2	240528__m2-359	12.4758
m2	240528__m2-36	18.8185
m2	240528__m2-360	30.7207
m2	240528__m2-361	35.7933
m2	240528__m2-362	11.1383
m2	240528__m2-363	25.1614
m2	240528__m2-364	29.0588
m2	240528__m2-365	16.6502
m2	240528__m2-366	35.4966
m2	240528__m2-367	24.4927
m2	240528__m2-368	34.4561
m2	240528__m2-369	49.7213
m2	240528__m2-37	34.6659
m2	240528__m2-370	40.9331
m2	240528__m2-371	56.0837
m2	240528__m2-372	31.0174
m2	240528__m2-373	29.6802
m2	240528__m2-374	20.5953
m2	240528__m2-375	28.5524
m2	240528__m2-376	24.5598
m2	240528__m2-377	20.8248
m2	240528__m2-378	52.6535
m2	240528__m2-379	28.1606
m2	240528__m2-38	33.6724
m2	240528__m2-380	20.8722
m2	240528__m2-381	49.4443
m2	240528__m2-382	53.0174
m2	240528__m2-383	33.4824
m2	240528__m2-384	28.1329
m2	240528__m2-385	28.1803
m2	240528__m2-386	50.5801
m2	240528__m2-387	19.5347
m2	240528__m2-388	12.3609
m2	240528__m2-389	23.8239
m2	240528__m2-39	30.701
m2	240528__m2-390	25.276
m2	240528__m2-391	43.1689
m2	240528__m2-392	31.3421
m2	240528__m2-393	23.8911
m2	240528__m2-394	10.9088
m2	240528__m2-395	11.0237
m2	240528__m2-396	21.8376
m2	240528__m2-397	40.8659
m2	240528__m2-398	49.4918
m2	240528__m2-399	13.6985
m2	240528__m2-4	17.9877
m2	240528__m2-40	26.2217
m2	240528__m2-400	25.2089
m2	240528__m2-401	12.5233
m2	240528__m2-402	19.3055
m2	240528__m2-403	29.4507
m2	240528__m2-404	29.2212
m2	240528__m2-405	17.4338
m2	240528__m2-406	15.4078
m2	240528__m2-407	19.8791
m2	240528__m2-408	10.1254
m2	240528__m2-409	40.0351
m2	240528__m2-41	24.5598
m2	240528__m2-410	39.1566
m2	240528__m2-411	12.9151
m2	240528__m2-412	9.01772
m2	240528__m2-413	22.2098
m2	240528__m2-414	26.4987
m2	240528__m2-415	20.777
m2	240528__m2-416	29.7276
m2	240528__m2-417	19.8119
m2	240528__m2-418	32.5169
m2	240528__m2-419	28.8965
m2	240528__m2-42	78.5032
m2	240528__m2-420	13.469
m2	240528__m2-421	13.0774
m2	240528__m2-422	29.3358
m2	240528__m2-423	17.0894
m2	240528__m2-424	29.775
m2	240528__m2-425	33.3955
m2	240528__m2-426	31.7336
m2	240528__m2-427	36.1654
m2	240528__m2-428	23.9388
m2	240528__m2-429	21.3115
m2	240528__m2-43	29.2212
m2	240528__m2-430	49.7687
m2	240528__m2-431	33.2809
m2	240528__m2-432	47.4578
m2	240528__m2-433	18.7236
m2	240528__m2-434	14.7588
m2	240528__m2-435	25.6876
m2	240528__m2-436	12.8677
m2	240528__m2-437	24.8845
m2	240528__m2-438	31.3421
m2	240528__m2-439	18.3792
m2	240528__m2-44	31.8007
m2	240528__m2-440	16.6502
m2	240528__m2-441	26.2415
m2	240528__m2-442	10.6319
m2	240528__m2-443	34.9148
m2	240528__m2-444	45.7287
m2	240528__m2-445	27.3298
m2	240528__m2-446	30.7682
m2	240528__m2-447	22.3915
m2	240528__m2-448	25.7825
m2	240528__m2-449	22.6882
m2	240528__m2-45	54.05
m2	240528__m2-46	19.2577
m2	240528__m2-47	27.1674
m2	240528__m2-48	31.9236
m2	240528__m2-49	26.3841
m2	240528__m2-5	15.0834
m2	240528__m2-50	13.3544
m2	240528__m2-51	29.3278
m2	240528__m2-52	12.6382
m2	240528__m2-53	19.3727
m2	240528__m2-54	21.7982
m2	240528__m2-55	22.1817
m2	240528__m2-56	30.0045
m2	240528__m2-57	16.2586
m2	240528__m2-58	20.9394
m2	240528__m2-59	34.1117
m2	240528__m2-6	26.2217
m2	240528__m2-60	14.4147
m2	240528__m2-61	27.0528
m2	240528__m2-62	21.2641
m2	240528__m2-63	38.6976
m2	240528__m2-64	27.6067
m2	240528__m2-65	19.5544
m2	240528__m2-66	24.4452
m2	240528__m2-67	27.8362
m2	240528__m2-68	30.234
m2	240528__m2-69	16.7651
m2	240528__m2-7	14.6916
m2	240528__m2-70	20.7099
m2	240528__m2-71	21.2641
m2	240528__m2-72	17.968
m2	240528__m2-73	18.312
m2	240528__m2-74	24.2157
m2	240528__m2-75	51.2488
m2	240528__m2-76	17.5959
m2	240528__m2-77	30.511
m2	240528__m2-78	38.773
m2	240528__m2-79	40.7039
m2	240528__m2-8	31.6862
m2	240528__m2-80	24.3781
m2	240528__m2-81	32.4024
m2	240528__m2-82	43.0342
m2	240528__m2-83	19.0957
m2	240528__m2-84	38.6976
m2	240528__m2-85	31.0648
m2	240528__m2-86	18.0351
m2	240528__m2-87	33.6921
m2	240528__m2-88	29.3081
m2	240528__m2-89	21.8376
m2	240528__m2-9	20.2512
m2	240528__m2-90	30.4635
m2	240528__m2-91	16.8125
m2	240528__m2-92	12.8002
m2	240528__m2-93	21.2835
m2	240528__m2-94	16.6979
m2	240528__m2-95	11.9694
m2	240528__m2-96	29.0588
m2	240528__m2-97	25.6679
m2	240528__m2-98	15.7522
m2	240528__m2-99	21.8851
m3	240528__m3-1	13.0774
m3	240528__m3-10	22.4389
m3	240528__m3-100	63.7756
m3	240528__m3-101	18.5416
m3	240528__m3-102	16.1437
m3	240528__m3-103	51.9093
m3	240528__m3-104	15.4753
m3	240528__m3-105	36.3475
m3	240528__m3-106	12.8002
m3	240528__m3-107	39.9005
m3	240528__m3-108	20.1086
m3	240528__m3-109	18.3792
m3	240528__m3-11	28.6393
m3	240528__m3-110	21.6556
m3	240528__m3-111	14.7588
m3	240528__m3-112	16.7173
m3	240528__m3-113	57.1245
m3	240528__m3-114	17.5287
m3	240528__m3-115	17.5959
m3	240528__m3-116	23.7962
m3	240528__m3-117	16.2586
m3	240528__m3-118	24.4452
m3	240528__m3-119	16.6502
m3	240528__m3-12	22.3915
m3	240528__m3-120	15.5424
m3	240528__m3-121	13.7459
m3	240528__m3-122	55.1265
m3	240528__m3-123	63.4478
m3	240528__m3-124	16.3061
m3	240528__m3-125	15.3129
m3	240528__m3-126	16.6502
m3	240528__m3-127	22.1817
m3	240528__m3-128	17.4338
m3	240528__m3-129	19.2103
m3	240528__m3-13	22.6487
m3	240528__m3-130	23.0603
m3	240528__m3-131	17.2043
m3	240528__m3-132	18.4744
m3	240528__m3-133	13.7656
m3	240528__m3-134	38.0568
m3	240528__m3-135	20.4329
m3	240528__m3-136	40.589
m3	240528__m3-137	24.8565
m3	240528__m3-138	22.0672
m3	240528__m3-139	28.228
m3	240528__m3-14	15.198
m3	240528__m3-140	15.9817
m3	240528__m3-141	22.2098
m3	240528__m3-142	17.9205
m3	240528__m3-143	20.5479
m3	240528__m3-144	28.5998
m3	240528__m3-145	17.6436
m3	240528__m3-146	9.57158
m3	240528__m3-147	10.6319
m3	240528__m3-148	23.9585
m3	240528__m3-149	14.5296
m3	240528__m3-15	13.0297
m3	240528__m3-150	19.1432
m3	240528__m3-151	28.6393
m3	240528__m3-152	15.4275
m3	240528__m3-153	14.3198
m3	240528__m3-154	9.29465
m3	240528__m3-155	10.1254
m3	240528__m3-156	22.4867
m3	240528__m3-157	11.4155
m3	240528__m3-158	32.0105
m3	240528__m3-159	27.0528
m3	240528__m3-16	42.4804
m3	240528__m3-160	52.7681
m3	240528__m3-161	35.813
m3	240528__m3-162	35.0297
m3	240528__m3-163	73.2683
m3	240528__m3-164	14.7588
m3	240528__m3-165	15.5424
m3	240528__m3-166	26.3841
m3	240528__m3-167	50.1131
m3	240528__m3-168	18.312
m3	240528__m3-169	18.15
m3	240528__m3-17	18.427
m3	240528__m3-170	43.7982
m3	240528__m3-171	51.0391
m3	240528__m3-172	48.3166
m3	240528__m3-173	22.8782
m3	240528__m3-174	47.3037
m3	240528__m3-175	11.8545
m3	240528__m3-176	51.2488
m3	240528__m3-177	42.346
m3	240528__m3-178	47.6675
m3	240528__m3-179	13.192
m3	240528__m3-18	53.781
m3	240528__m3-180	24.627
m3	240528__m3-181	16.6502
m3	240528__m3-182	17.4141
m3	240528__m3-183	22.3243
m3	240528__m3-184	31.2272
m3	240528__m3-185	39.4615
m3	240528__m3-186	21.2163
m3	240528__m3-187	8.85538
m3	240528__m3-188	32.4498
m3	240528__m3-189	43.8373
m3	240528__m3-19	19.7448
m3	240528__m3-190	30.7682
m3	240528__m3-191	58.5569
m3	240528__m3-192	22.2572
m3	240528__m3-193	25.763
m3	240528__m3-194	23.6141
m3	240528__m3-195	22.7833
m3	240528__m3-196	48.5461
m3	240528__m3-197	38.8204
m3	240528__m3-198	22.162
m3	240528__m3-199	10.078
m3	240528__m3-2	35.7933
m3	240528__m3-20	13.4215
m3	240528__m3-200	47.3906
m3	240528__m3-201	24.0534
m3	240528__m3-202	11.5104
m3	240528__m3-203	22.6684
m3	240528__m3-204	18.6762
m3	240528__m3-205	18.8185
m3	240528__m3-206	18.9808
m3	240528__m3-207	24.4452
m3	240528__m3-208	37.3798
m3	240528__m3-209	15.4275
m3	240528__m3-21	39.2712
m3	240528__m3-210	24.7696
m3	240528__m3-211	32.5844
m3	240528__m3-212	16.9748
m3	240528__m3-213	30.9779
m3	240528__m3-214	15.5424
m3	240528__m3-215	21.4458
m3	240528__m3-216	23.1749
m3	240528__m3-217	21.0543
m3	240528__m3-218	15.7522
m3	240528__m3-219	47.8299
m3	240528__m3-22	50.4295
m3	240528__m3-220	23.9388
m3	240528__m3-221	42.0608
m3	240528__m3-222	20.3855
m3	240528__m3-223	24.9319
m3	240528__m3-224	11.0711
m3	240528__m3-225	20.5953
m3	240528__m3-226	23.1555
m3	240528__m3-227	32.3549
m3	240528__m3-228	25.7825
m3	240528__m3-229	53.4089
m3	240528__m3-23	32.7745
m3	240528__m3-230	54.4775
m3	240528__m3-231	19.9463
m3	240528__m3-232	41.2297
m3	240528__m3-233	27.6264
m3	240528__m3-24	12.3609
m3	240528__m3-25	26.7759
m3	240528__m3-26	31.4092
m3	240528__m3-27	15.1506
m3	240528__m3-28	9.73392
m3	240528__m3-29	53.6664
m3	240528__m3-3	24.7696
m3	240528__m3-30	23.6619
m3	240528__m3-31	47.8496
m3	240528__m3-32	17.9205
m3	240528__m3-33	45.9862
m3	240528__m3-34	62.9133
m3	240528__m3-35	29.5933
m3	240528__m3-36	15.9817
m3	240528__m3-37	25.3909
m3	240528__m3-38	19.0957
m3	240528__m3-39	47.897
m3	240528__m3-4	36.4621
m3	240528__m3-40	45.27
m3	240528__m3-41	19.697
m3	240528__m3-42	55.7676
m3	240528__m3-43	13.8608
m3	240528__m3-44	31.0648
m3	240528__m3-45	40.589
m3	240528__m3-46	39.7104
m3	240528__m3-47	22.8308
m3	240528__m3-48	12.8479
m3	240528__m3-49	19.3249
m3	240528__m3-5	16.0766
m3	240528__m3-50	29.4507
m3	240528__m3-51	19.3727
m3	240528__m3-52	29.6604
m3	240528__m3-53	16.3732
m3	240528__m3-54	40.13
m3	240528__m3-55	72.4454
m3	240528__m3-56	40.8659
m3	240528__m3-57	26.4512
m3	240528__m3-58	10.078
m3	240528__m3-59	23.3372
m3	240528__m3-6	49.3492
m3	240528__m3-60	16.0963
m3	240528__m3-61	11.3006
m3	240528__m3-62	36.2128
m3	240528__m3-63	19.7642
m3	240528__m3-64	20.3184
m3	240528__m3-65	19.2103
m3	240528__m3-66	15.3604
m3	240528__m3-67	40.3595
m3	240528__m3-68	15.036
m3	240528__m3-69	17.6436
m3	240528__m3-7	37.7127
m3	240528__m3-70	47.4384
m3	240528__m3-71	50.2277
m3	240528__m3-72	17.7108
m3	240528__m3-73	16.3732
m3	240528__m3-74	49.1197
m3	240528__m3-75	59.1108
m3	240528__m3-76	56.895
m3	240528__m3-77	12.6856
m3	240528__m3-78	16.9748
m3	240528__m3-79	33.6921
m3	240528__m3-8	53.3892
m3	240528__m3-80	14.8065
m3	240528__m3-81	19.0006
m3	240528__m3-82	20.6624
m3	240528__m3-83	48.6132
m3	240528__m3-84	12.8199
m3	240528__m3-85	54.7464
m3	240528__m3-86	20.2706
m3	240528__m3-87	18.8185
m3	240528__m3-88	11.8545
m3	240528__m3-89	20.9394
m3	240528__m3-9	17.1566
m3	240528__m3-90	14.8539
m3	240528__m3-91	49.6541
m3	240528__m3-92	13.3066
m3	240528__m3-93	40.4744
m3	240528__m3-94	57.9079
m3	240528__m3-95	38.745
m3	240528__m3-96	35.2395
m3	240528__m3-97	18.886
m3	240528__m3-98	13.8608
m3	240528__m3-99	17.9877
m4	240528__m4-1	20.0608
m4	240528__m4-10	18.15
m4	240528__m4-100	20.8722
m4	240528__m4-1000	18.15
m4	240528__m4-1001	22.8308
m4	240528__m4-1002	20.0608
m4	240528__m4-1003	12.8002
m4	240528__m4-1004	27.5593
m4	240528__m4-1005	22.8782
m4	240528__m4-1006	12.8002
m4	240528__m4-1007	20.4329
m4	240528__m4-1008	31.6862
m4	240528__m4-1009	21.7705
m4	240528__m4-101	16.0489
m4	240528__m4-1010	17.7582
m4	240528__m4-1011	16.9271
m4	240528__m4-1012	18.0351
m4	240528__m4-1013	18.4941
m4	240528__m4-1014	24.7024
m4	240528__m4-1015	19.0282
m4	240528__m4-1016	19.3249
m4	240528__m4-1017	27.1397
m4	240528__m4-1018	15.3129
m4	240528__m4-1019	25.553
m4	240528__m4-102	16.7651
m4	240528__m4-1020	33.9019
m4	240528__m4-1021	23.9388
m4	240528__m4-1022	21.8851
m4	240528__m4-1023	19.3249
m4	240528__m4-1024	18.9334
m4	240528__m4-1025	15.8668
m4	240528__m4-1026	19.2103
m4	240528__m4-1027	19.9463
m4	240528__m4-1028	16.7651
m4	240528__m4-1029	15.4275
m4	240528__m4-103	19.8791
m4	240528__m4-1030	22.5064
m4	240528__m4-1031	37.1028
m4	240528__m4-1032	17.9877
m4	240528__m4-1033	20.8722
m4	240528__m4-1034	26.2217
m4	240528__m4-1035	13.5839
m4	240528__m4-1036	17.3189
m4	240528__m4-1037	20.6427
m4	240528__m4-1038	23.6141
m4	240528__m4-1039	18.3318
m4	240528__m4-104	18.9334
m4	240528__m4-1040	14.4147
m4	240528__m4-1041	20.5001
m4	240528__m4-1042	20.156
m4	240528__m4-1043	14.8737
m4	240528__m4-1044	28.3901
m4	240528__m4-1045	18.9334
m4	240528__m4-1046	16.5356
m4	240528__m4-1047	18.8185
m4	240528__m4-1048	18.427
m4	240528__m4-1049	17.2043
m4	240528__m4-105	21.6081
m4	240528__m4-1050	19.9463
m4	240528__m4-1051	18.5893
m4	240528__m4-1052	21.6556
m4	240528__m4-1053	18.312
m4	240528__m4-1054	25.6679
m4	240528__m4-1055	19.4872
m4	240528__m4-1056	16.9271
m4	240528__m4-1057	22.3915
m4	240528__m4-1058	20.4804
m4	240528__m4-1059	16.0291
m4	240528__m4-106	15.1506
m4	240528__m4-1060	24.1877
m4	240528__m4-1061	16.4207
m4	240528__m4-1062	21.1491
m4	240528__m4-1063	21.8851
m4	240528__m4-1064	17.3664
m4	240528__m4-1065	24.6076
m4	240528__m4-1066	20.0414
m4	240528__m4-1067	16.5356
m4	240528__m4-1068	23.8716
m4	240528__m4-1069	20.3184
m4	240528__m4-107	17.9877
m4	240528__m4-1070	18.3598
m4	240528__m4-1071	19.4398
m4	240528__m4-1072	27.5984
m4	240528__m4-1073	16.8125
m4	240528__m4-1074	26.8905
m4	240528__m4-1075	12.8002
m4	240528__m4-1076	24.5598
m4	240528__m4-1077	20.4329
m4	240528__m4-1078	20.2706
m4	240528__m4-1079	29.0588
m4	240528__m4-108	16.9271
m4	240528__m4-1080	18.0351
m4	240528__m4-1081	24.7893
m4	240528__m4-1082	32.1254
m4	240528__m4-1083	16.583
m4	240528__m4-1084	23.3372
m4	240528__m4-1085	16.9748
m4	240528__m4-1086	19.6022
m4	240528__m4-1087	15.5899
m4	240528__m4-1088	17.7582
m4	240528__m4-1089	22.2572
m4	240528__m4-109	16.9946
m4	240528__m4-1090	15.934
m4	240528__m4-1091	18.5416
m4	240528__m4-1092	27.1954
m4	240528__m4-1093	18.7039
m4	240528__m4-1094	19.7839
m4	240528__m4-1095	16.0291
m4	240528__m4-1096	25.8974
m4	240528__m4-1097	23.6619
m4	240528__m4-1098	27.5313
m4	240528__m4-1099	17.1372
m4	240528__m4-11	25.2286
m4	240528__m4-110	12.1317
m4	240528__m4-1100	17.1566
m4	240528__m4-1101	23.6141
m4	240528__m4-1102	20.0414
m4	240528__m4-1103	17.4141
m4	240528__m4-1104	18.3792
m4	240528__m4-1105	27.3298
m4	240528__m4-1106	18.5416
m4	240528__m4-1107	30.234
m4	240528__m4-1108	14.7588
m4	240528__m4-1109	19.3055
m4	240528__m4-111	22.6013
m4	240528__m4-1110	24.4927
m4	240528__m4-1111	28.7345
m4	240528__m4-1112	18.7039
m4	240528__m4-1113	19.2577
m4	240528__m4-1114	20.156
m4	240528__m4-1115	18.1023
m4	240528__m4-1116	25.0465
m4	240528__m4-1117	18.9334
m4	240528__m4-1118	22.811
m4	240528__m4-1119	15.036
m4	240528__m4-112	24.0534
m4	240528__m4-1120	27.6739
m4	240528__m4-1121	13.8608
m4	240528__m4-1122	18.9334
m4	240528__m4-1123	17.042
m4	240528__m4-1124	16.2586
m4	240528__m4-1125	15.9817
m4	240528__m4-1126	19.7642
m4	240528__m4-1127	22.2769
m4	240528__m4-1128	22.3243
m4	240528__m4-1129	17.3189
m4	240528__m4-113	27.12
m4	240528__m4-1130	16.1915
m4	240528__m4-1131	21.1491
m4	240528__m4-1132	17.5959
m4	240528__m4-1133	16.4881
m4	240528__m4-1134	22.2098
m4	240528__m4-1135	18.8662
m4	240528__m4-1136	16.4684
m4	240528__m4-1137	20.7576
m4	240528__m4-1138	19.3727
m4	240528__m4-1139	17.5287
m4	240528__m4-114	15.198
m4	240528__m4-1140	23.5667
m4	240528__m4-1141	15.5899
m4	240528__m4-1142	22.2967
m4	240528__m4-1143	19.2103
m4	240528__m4-1144	21.6556
m4	240528__m4-1145	14.6916
m4	240528__m4-1146	17.6436
m4	240528__m4-1147	22.5538
m4	240528__m4-1148	21.8851
m4	240528__m4-1149	23.6141
m4	240528__m4-115	20.5479
m4	240528__m4-1150	18.4072
m4	240528__m4-1151	18.5416
m4	240528__m4-1152	26.0597
m4	240528__m4-1153	21.3786
m4	240528__m4-1154	22.7162
m4	240528__m4-1155	21.6556
m4	240528__m4-1156	21.2163
m4	240528__m4-1157	18.3792
m4	240528__m4-1158	21.2163
m4	240528__m4-1159	28.3426
m4	240528__m4-116	15.198
m4	240528__m4-1160	24.7222
m4	240528__m4-1161	22.5538
m4	240528__m4-1162	21.5607
m4	240528__m4-1163	23.27
m4	240528__m4-1164	21.5687
m4	240528__m4-1165	22.8308
m4	240528__m4-1166	21.2641
m4	240528__m4-1167	18.312
m4	240528__m4-1168	20.8722
m4	240528__m4-1169	23.0405
m4	240528__m4-117	15.5899
m4	240528__m4-1170	15.934
m4	240528__m4-1171	15.2458
m4	240528__m4-1172	17.7582
m4	240528__m4-1173	16.8125
m4	240528__m4-1174	24.3781
m4	240528__m4-1175	27.6739
m4	240528__m4-1176	15.2178
m4	240528__m4-1177	16.8599
m4	240528__m4-1178	25.114
m4	240528__m4-1179	20.6427
m4	240528__m4-118	19.8791
m4	240528__m4-1180	17.5959
m4	240528__m4-1181	17.7108
m4	240528__m4-1182	15.685
m4	240528__m4-1183	22.3441
m4	240528__m4-1184	16.6502
m4	240528__m4-1185	19.507
m4	240528__m4-1186	20.0889
m4	240528__m4-1187	18.6367
m4	240528__m4-1188	24.7696
m4	240528__m4-1189	20.892
m4	240528__m4-119	18.6565
m4	240528__m4-1190	15.4753
m4	240528__m4-1191	20.4329
m4	240528__m4-1192	22.4195
m4	240528__m4-1193	22.4389
m4	240528__m4-1194	16.6502
m4	240528__m4-1195	19.6022
m4	240528__m4-1196	20.4329
m4	240528__m4-1197	16.6979
m4	240528__m4-1198	15.198
m4	240528__m4-1199	23.2029
m4	240528__m4-12	19.9265
m4	240528__m4-120	17.0223
m4	240528__m4-1200	16.6502
m4	240528__m4-1201	18.3792
m4	240528__m4-1202	16.1437
m4	240528__m4-1203	12.3609
m4	240528__m4-1204	17.5959
m4	240528__m4-1205	14.8065
m4	240528__m4-1206	22.6487
m4	240528__m4-1207	17.2518
m4	240528__m4-1208	18.1023
m4	240528__m4-1209	20.0414
m4	240528__m4-121	18.7039
m4	240528__m4-1210	20.4329
m4	240528__m4-1211	31.2272
m4	240528__m4-1212	13.3544
m4	240528__m4-1213	20.5953
m4	240528__m4-1214	21.9325
m4	240528__m4-1215	19.6022
m4	240528__m4-1216	16.2586
m4	240528__m4-1217	18.2172
m4	240528__m4-1218	19.6496
m4	240528__m4-1219	23.4798
m4	240528__m4-122	17.5959
m4	240528__m4-1220	21.8376
m4	240528__m4-1221	13.469
m4	240528__m4-1222	19.5347
m4	240528__m4-1223	15.0834
m4	240528__m4-1224	22.8308
m4	240528__m4-1225	13.192
m4	240528__m4-1226	19.3727
m4	240528__m4-1227	22.3915
m4	240528__m4-1228	19.6496
m4	240528__m4-1229	19.0957
m4	240528__m4-123	14.6442
m4	240528__m4-1230	18.6565
m4	240528__m4-1231	19.048
m4	240528__m4-1232	25.6679
m4	240528__m4-1233	16.0489
m4	240528__m4-1234	22.2098
m4	240528__m4-1235	27.1674
m4	240528__m4-1236	13.3066
m4	240528__m4-1237	19.0957
m4	240528__m4-1238	17.7582
m4	240528__m4-1239	25.8974
m4	240528__m4-124	21.1491
m4	240528__m4-1240	23.4995
m4	240528__m4-1241	20.8248
m4	240528__m4-1242	20.1086
m4	240528__m4-1243	24.006
m4	240528__m4-1244	15.1506
m4	240528__m4-1245	16.5356
m4	240528__m4-1246	18.2646
m4	240528__m4-1247	15.5899
m4	240528__m4-1248	17.0894
m4	240528__m4-1249	30.9502
m4	240528__m4-125	23.9388
m4	240528__m4-1250	17.8728
m4	240528__m4-1251	22.3915
m4	240528__m4-1252	20.2232
m4	240528__m4-1253	18.1023
m4	240528__m4-1254	21.8179
m4	240528__m4-1255	20.5281
m4	240528__m4-1256	18.312
m4	240528__m4-1257	21.0065
m4	240528__m4-1258	14.9883
m4	240528__m4-1259	16.2109
m4	240528__m4-126	15.8194
m4	240528__m4-1260	18.1975
m4	240528__m4-1261	19.8791
m4	240528__m4-1262	16.3732
m4	240528__m4-1263	13.6985
m4	240528__m4-1264	13.5839
m4	240528__m4-1265	18.0351
m4	240528__m4-1266	26.4987
m4	240528__m4-1267	13.9754
m4	240528__m4-1268	20.3184
m4	240528__m4-1269	16.6979
m4	240528__m4-127	19.5544
m4	240528__m4-1270	22.0948
m4	240528__m4-1271	16.7651
m4	240528__m4-1272	19.4398
m4	240528__m4-1273	17.7582
m4	240528__m4-1274	17.4813
m4	240528__m4-1275	14.6916
m4	240528__m4-1276	18.5218
m4	240528__m4-1277	23.547
m4	240528__m4-1278	21.4458
m4	240528__m4-1279	20.0414
m4	240528__m4-128	18.5416
m4	240528__m4-1280	20.2706
m4	240528__m4-1281	12.8002
m4	240528__m4-1282	17.4813
m4	240528__m4-1283	14.3672
m4	240528__m4-1284	17.7582
m4	240528__m4-1285	22.6684
m4	240528__m4-1286	23.2226
m4	240528__m4-1287	23.2898
m4	240528__m4-1288	25.9448
m4	240528__m4-1289	17.6436
m4	240528__m4-129	22.811
m4	240528__m4-1290	18.9334
m4	240528__m4-1291	17.9205
m4	240528__m4-1292	21.9325
m4	240528__m4-1293	21.0543
m4	240528__m4-1294	19.6022
m4	240528__m4-1295	21.8851
m4	240528__m4-1296	13.192
m4	240528__m4-1297	20.9868
m4	240528__m4-1298	13.0774
m4	240528__m4-1299	21.7705
m4	240528__m4-13	15.6373
m4	240528__m4-130	18.7711
m4	240528__m4-1300	20.156
m4	240528__m4-1301	16.6502
m4	240528__m4-1302	18.7039
m4	240528__m4-1303	15.3604
m4	240528__m4-1304	18.5416
m4	240528__m4-1305	17.5959
m4	240528__m4-1306	15.7045
m4	240528__m4-1307	16.2586
m4	240528__m4-1308	27.0528
m4	240528__m4-1309	17.2992
m4	240528__m4-131	27.6739
m4	240528__m4-1310	21.541
m4	240528__m4-1311	22.5341
m4	240528__m4-1312	18.3792
m4	240528__m4-1313	20.9868
m4	240528__m4-1314	14.8065
m4	240528__m4-1315	20.6624
m4	240528__m4-1316	17.3664
m4	240528__m4-1317	19.6496
m4	240528__m4-1318	22.7162
m4	240528__m4-1319	17.9877
m4	240528__m4-132	28.1329
m4	240528__m4-1320	28.9442
m4	240528__m4-1321	22.8782
m4	240528__m4-1322	14.9211
m4	240528__m4-1323	18.9808
m4	240528__m4-1324	18.427
m4	240528__m4-1325	21.2641
m4	240528__m4-1326	20.8722
m4	240528__m4-1327	14.6442
m4	240528__m4-1328	17.9877
m4	240528__m4-1329	16.2586
m4	240528__m4-133	27.5118
m4	240528__m4-1330	16.4881
m4	240528__m4-1331	21.541
m4	240528__m4-1332	15.1506
m4	240528__m4-1333	20.2034
m4	240528__m4-1334	20.1363
m4	240528__m4-1335	19.4872
m4	240528__m4-1336	17.0894
m4	240528__m4-1337	18.5416
m4	240528__m4-1338	24.4927
m4	240528__m4-1339	24.2355
m4	240528__m4-134	18.7039
m4	240528__m4-1340	18.5416
m4	240528__m4-1341	26.6333
m4	240528__m4-1342	19.2103
m4	240528__m4-1343	26.1546
m4	240528__m4-1344	16.5356
m4	240528__m4-1345	20.8248
m4	240528__m4-1346	29.8422
m4	240528__m4-1347	13.6985
m4	240528__m4-1348	15.3604
m4	240528__m4-1349	17.7582
m4	240528__m4-135	18.8185
m4	240528__m4-1350	18.9334
m4	240528__m4-1351	18.6565
m4	240528__m4-1352	16.7651
m4	240528__m4-1353	15.198
m4	240528__m4-1354	18.6087
m4	240528__m4-1355	23.7765
m4	240528__m4-1356	14.7588
m4	240528__m4-1357	20.156
m4	240528__m4-1358	33.3481
m4	240528__m4-1359	18.427
m4	240528__m4-136	16.0963
m4	240528__m4-1360	21.541
m4	240528__m4-1361	18.1975
m4	240528__m4-1362	14.4147
m4	240528__m4-1363	24.1008
m4	240528__m4-1364	28.3901
m4	240528__m4-1365	25.3238
m4	240528__m4-1366	17.8254
m4	240528__m4-1367	15.5424
m4	240528__m4-1368	22.4389
m4	240528__m4-1369	15.9817
m4	240528__m4-137	17.5287
m4	240528__m4-1370	20.4329
m4	240528__m4-1371	16.4207
m4	240528__m4-1372	23.3846
m4	240528__m4-1373	15.9817
m4	240528__m4-1374	19.6022
m4	240528__m4-1375	19.7168
m4	240528__m4-1376	15.7522
m4	240528__m4-1377	20.9591
m4	240528__m4-1378	18.2449
m4	240528__m4-1379	15.9817
m4	240528__m4-138	16.9271
m4	240528__m4-1380	18.7711
m4	240528__m4-1381	15.8668
m4	240528__m4-1382	15.3129
m4	240528__m4-1383	23.27
m4	240528__m4-1384	13.8608
m4	240528__m4-1385	19.8791
m4	240528__m4-1386	18.2172
m4	240528__m4-1387	18.2172
m4	240528__m4-1388	25.3629
m4	240528__m4-1389	16.9271
m4	240528__m4-139	22.0474
m4	240528__m4-1390	22.2098
m4	240528__m4-1391	15.3129
m4	240528__m4-1392	19.0957
m4	240528__m4-1393	15.0834
m4	240528__m4-1394	22.2098
m4	240528__m4-1395	17.8728
m4	240528__m4-1396	21.541
m4	240528__m4-1397	19.7168
m4	240528__m4-1398	22.0474
m4	240528__m4-1399	19.0957
m4	240528__m4-14	22.9457
m4	240528__m4-140	24.3303
m4	240528__m4-1400	19.7168
m4	240528__m4-1401	19.6693
m4	240528__m4-1402	18.4744
m4	240528__m4-1403	21.6556
m4	240528__m4-1404	20.9394
m4	240528__m4-1405	19.4872
m4	240528__m4-1406	22.162
m4	240528__m4-1407	19.8791
m4	240528__m4-1408	20.2706
m4	240528__m4-1409	22.7636
m4	240528__m4-141	23.0603
m4	240528__m4-1410	20.8248
m4	240528__m4-1411	24.1008
m4	240528__m4-1412	16.9271
m4	240528__m4-1413	14.3672
m4	240528__m4-1414	19.7642
m4	240528__m4-1415	24.8368
m4	240528__m4-1416	40.3792
m4	240528__m4-1417	19.9265
m4	240528__m4-1418	24.6076
m4	240528__m4-1419	23.1555
m4	240528__m4-142	21.2163
m4	240528__m4-1420	19.5267
m4	240528__m4-1421	13.928
m4	240528__m4-1422	25.0663
m4	240528__m4-1423	15.6373
m4	240528__m4-1424	30.5584
m4	240528__m4-1425	16.7651
m4	240528__m4-1426	19.3727
m4	240528__m4-1427	18.8662
m4	240528__m4-1428	20.2706
m4	240528__m4-1429	20.156
m4	240528__m4-143	16.6979
m4	240528__m4-1430	23.7093
m4	240528__m4-1431	14.4147
m4	240528__m4-1432	17.3664
m4	240528__m4-1433	18.7711
m4	240528__m4-1434	16.7453
m4	240528__m4-1435	21.3786
m4	240528__m4-1436	19.8791
m4	240528__m4-1437	19.6022
m4	240528__m4-1438	15.8668
m4	240528__m4-1439	23.3846
m4	240528__m4-144	24.5401
m4	240528__m4-1440	21.1689
m4	240528__m4-1441	17.042
m4	240528__m4-1442	18.5416
m4	240528__m4-1443	17.3664
m4	240528__m4-1444	19.6496
m4	240528__m4-1445	20.2512
m4	240528__m4-1446	16.0963
m4	240528__m4-1447	21.7033
m4	240528__m4-1448	18.5893
m4	240528__m4-1449	16.9271
m4	240528__m4-145	14.6442
m4	240528__m4-1450	20.7099
m4	240528__m4-1451	17.3189
m4	240528__m4-1452	21.1491
m4	240528__m4-1453	14.0231
m4	240528__m4-1454	16.7453
m4	240528__m4-1455	24.6076
m4	240528__m4-1456	15.7045
m4	240528__m4-1457	23.8911
m4	240528__m4-1458	16.5356
m4	240528__m4-1459	25.8302
m4	240528__m4-146	21.6081
m4	240528__m4-1460	17.9877
m4	240528__m4-1461	16.9271
m4	240528__m4-1462	16.8125
m4	240528__m4-1463	15.4753
m4	240528__m4-1464	17.0894
m4	240528__m4-1465	18.427
m4	240528__m4-1466	16.3732
m4	240528__m4-1467	24.7222
m4	240528__m4-1468	15.2458
m4	240528__m4-1469	21.7705
m4	240528__m4-147	17.3189
m4	240528__m4-1470	16.4207
m4	240528__m4-1471	15.2458
m4	240528__m4-1472	14.5296
m4	240528__m4-1473	18.3792
m4	240528__m4-1474	19.3055
m4	240528__m4-1475	15.9142
m4	240528__m4-1476	19.0957
m4	240528__m4-1477	24.0534
m4	240528__m4-1478	22.4389
m4	240528__m4-1479	20.4329
m4	240528__m4-148	20.5001
m4	240528__m4-1480	19.0957
m4	240528__m4-1481	18.8662
m4	240528__m4-1482	23.6141
m4	240528__m4-1483	18.312
m4	240528__m4-1484	20.6624
m4	240528__m4-1485	22.8308
m4	240528__m4-1486	24.4172
m4	240528__m4-1487	17.1372
m4	240528__m4-1488	17.2043
m4	240528__m4-1489	19.8791
m4	240528__m4-149	19.3727
m4	240528__m4-1490	18.0351
m4	240528__m4-1491	17.0223
m4	240528__m4-1492	17.5959
m4	240528__m4-1493	15.5899
m4	240528__m4-1494	26.3366
m4	240528__m4-1495	19.8119
m4	240528__m4-1496	23.5944
m4	240528__m4-1497	20.5479
m4	240528__m4-1498	18.8185
m4	240528__m4-1499	17.8056
m4	240528__m4-15	19.0957
m4	240528__m4-150	14.3672
m4	240528__m4-1500	11.6925
m4	240528__m4-1501	15.8668
m4	240528__m4-1502	15.036
m4	240528__m4-1503	17.9877
m4	240528__m4-1504	15.9817
m4	240528__m4-1505	12.5233
m4	240528__m4-1506	17.5959
m4	240528__m4-1507	18.6565
m4	240528__m4-1508	16.8125
m4	240528__m4-1509	20.156
m4	240528__m4-151	20.5479
m4	240528__m4-1510	15.0834
m4	240528__m4-1511	18.3598
m4	240528__m4-1512	15.4753
m4	240528__m4-1513	19.6496
m4	240528__m4-1514	15.0637
m4	240528__m4-1515	14.6916
m4	240528__m4-1516	15.3129
m4	240528__m4-1517	18.2646
m4	240528__m4-1518	19.3249
m4	240528__m4-1519	20.7576
m4	240528__m4-152	20.4329
m4	240528__m4-1520	19.3249
m4	240528__m4-1521	25.6679
m4	240528__m4-1522	15.3604
m4	240528__m4-1523	15.198
m4	240528__m4-1524	19.2103
m4	240528__m4-1525	18.5416
m4	240528__m4-1526	11.3006
m4	240528__m4-1527	19.0957
m4	240528__m4-1528	17.3664
m4	240528__m4-1529	14.5296
m4	240528__m4-153	28.6196
m4	240528__m4-1530	13.0297
m4	240528__m4-1531	15.4753
m4	240528__m4-1532	17.7582
m4	240528__m4-1533	19.6496
m4	240528__m4-1534	14.8065
m4	240528__m4-1535	20.9868
m4	240528__m4-1536	13.1446
m4	240528__m4-1537	22.2098
m4	240528__m4-1538	21.3786
m4	240528__m4-1539	16.4404
m4	240528__m4-154	14.0903
m4	240528__m4-1540	17.8728
m4	240528__m4-1541	22.8782
m4	240528__m4-1542	16.9748
m4	240528__m4-1543	16.0766
m4	240528__m4-1544	16.4207
m4	240528__m4-1545	18.6565
m4	240528__m4-1546	16.1437
m4	240528__m4-1547	13.192
m4	240528__m4-1548	19.6022
m4	240528__m4-1549	18.7039
m4	240528__m4-155	20.1086
m4	240528__m4-1550	24.655
m4	240528__m4-1551	16.583
m4	240528__m4-1552	23.7765
m4	240528__m4-1553	23.547
m4	240528__m4-1554	22.3718
m4	240528__m4-1555	20.892
m4	240528__m4-1556	12.2463
m4	240528__m4-1557	25.9448
m4	240528__m4-1558	15.4275
m4	240528__m4-1559	18.8185
m4	240528__m4-156	28.7147
m4	240528__m4-1560	28.1606
m4	240528__m4-1561	18.15
m4	240528__m4-1562	20.6624
m4	240528__m4-1563	22.3915
m4	240528__m4-1564	21.2641
m4	240528__m4-1565	13.0297
m4	240528__m4-1566	14.9211
m4	240528__m4-1567	21.6081
m4	240528__m4-1568	17.6436
m4	240528__m4-1569	19.8119
m4	240528__m4-157	27.6067
m4	240528__m4-1570	20.156
m4	240528__m4-1571	21.2641
m4	240528__m4-1572	21.2163
m4	240528__m4-1573	21.2641
m4	240528__m4-1574	15.6373
m4	240528__m4-1575	18.1975
m4	240528__m4-1576	18.4941
m4	240528__m4-1577	19.2103
m4	240528__m4-1578	18.3792
m4	240528__m4-1579	24.0534
m4	240528__m4-158	16.583
m4	240528__m4-1580	22.9931
m4	240528__m4-1581	20.6427
m4	240528__m4-1582	12.4087
m4	240528__m4-1583	21.3115
m4	240528__m4-1584	19.4872
m4	240528__m4-1585	19.8119
m4	240528__m4-1586	18.1023
m4	240528__m4-1587	15.3801
m4	240528__m4-1588	16.1437
m4	240528__m4-1589	21.4261
m4	240528__m4-159	23.0405
m4	240528__m4-1590	35.9754
m4	240528__m4-1591	17.9877
m4	240528__m4-1592	17.1763
m4	240528__m4-1593	21.3786
m4	240528__m4-1594	16.5356
m4	240528__m4-1595	18.7039
m4	240528__m4-1596	21.7705
m4	240528__m4-1597	21.7033
m4	240528__m4-1598	22.1146
m4	240528__m4-1599	19.1906
m4	240528__m4-16	19.4398
m4	240528__m4-160	24.2157
m4	240528__m4-1600	20.2034
m4	240528__m4-1601	28.505
m4	240528__m4-1602	15.6373
m4	240528__m4-1603	21.4458
m4	240528__m4-1604	14.3001
m4	240528__m4-1605	27.2823
m4	240528__m4-1606	19.2103
m4	240528__m4-1607	19.8313
m4	240528__m4-1608	19.6496
m4	240528__m4-1609	18.7039
m4	240528__m4-161	25.9922
m4	240528__m4-1610	21.7705
m4	240528__m4-1611	20.8051
m4	240528__m4-1612	23.547
m4	240528__m4-1613	19.6022
m4	240528__m4-1614	13.7459
m4	240528__m4-1615	21.1017
m4	240528__m4-1616	21.2641
m4	240528__m4-1617	24.8845
m4	240528__m4-1618	19.0957
m4	240528__m4-1619	22.4389
m4	240528__m4-162	14.0903
m4	240528__m4-1620	17.6436
m4	240528__m4-1621	20.4329
m4	240528__m4-1622	19.3727
m4	240528__m4-1623	16.6979
m4	240528__m4-1624	19.0957
m4	240528__m4-1625	14.5296
m4	240528__m4-1626	14.2523
m4	240528__m4-1627	13.3544
m4	240528__m4-1628	13.7459
m4	240528__m4-1629	21.6556
m4	240528__m4-163	19.2103
m4	240528__m4-1630	12.9625
m4	240528__m4-1631	18.7711
m4	240528__m4-1632	18.7711
m4	240528__m4-1633	16.5356
m4	240528__m4-1634	13.8131
m4	240528__m4-1635	22.9931
m4	240528__m4-1636	13.3544
m4	240528__m4-1637	20.4804
m4	240528__m4-1638	20.7576
m4	240528__m4-1639	20.8722
m4	240528__m4-164	25.8302
m4	240528__m4-1640	19.8791
m4	240528__m4-1641	20.5479
m4	240528__m4-1642	18.9808
m4	240528__m4-1643	21.3786
m4	240528__m4-1644	17.7108
m4	240528__m4-1645	27.2823
m4	240528__m4-1646	16.9748
m4	240528__m4-1647	16.1437
m4	240528__m4-1648	14.1377
m4	240528__m4-1649	26.2217
m4	240528__m4-165	27.9508
m4	240528__m4-1650	18.5416
m4	240528__m4-1651	17.4813
m4	240528__m4-1652	19.3727
m4	240528__m4-1653	15.9817
m4	240528__m4-1654	19.3249
m4	240528__m4-1655	13.3741
m4	240528__m4-1656	17.2715
m4	240528__m4-1657	20.0889
m4	240528__m4-1658	15.5899
m4	240528__m4-1659	19.1629
m4	240528__m4-166	33.2335
m4	240528__m4-1660	16.4684
m4	240528__m4-1661	19.6022
m4	240528__m4-1662	15.685
m4	240528__m4-1663	15.8668
m4	240528__m4-1664	13.8608
m4	240528__m4-1665	13.7936
m4	240528__m4-1666	13.7459
m4	240528__m4-1667	17.5287
m4	240528__m4-1668	16.8599
m4	240528__m4-1669	24.6747
m4	240528__m4-167	25.7825
m4	240528__m4-1670	16.0963
m4	240528__m4-1671	23.729
m4	240528__m4-1672	14.9883
m4	240528__m4-1673	12.9151
m4	240528__m4-1674	22.7636
m4	240528__m4-1675	23.1077
m4	240528__m4-1676	23.5944
m4	240528__m4-1677	22.3243
m4	240528__m4-1678	19.697
m4	240528__m4-1679	21.3115
m4	240528__m4-168	23.3175
m4	240528__m4-1680	22.0474
m4	240528__m4-1681	27.12
m4	240528__m4-1682	22.7162
m4	240528__m4-1683	19.1432
m4	240528__m4-1684	20.5479
m4	240528__m4-1685	20.2706
m4	240528__m4-1686	13.7459
m4	240528__m4-1687	15.3801
m4	240528__m4-1688	20.8248
m4	240528__m4-1689	22.2098
m4	240528__m4-169	22.3915
m4	240528__m4-1690	29.0786
m4	240528__m4-1691	23.2226
m4	240528__m4-1692	16.9271
m4	240528__m4-1693	30.4438
m4	240528__m4-1694	25.9448
m4	240528__m4-1695	21.1491
m4	240528__m4-1696	16.0489
m4	240528__m4-1697	27.741
m4	240528__m4-1698	29.0588
m4	240528__m4-1699	14.8539
m4	240528__m4-17	19.8791
m4	240528__m4-170	25.7825
m4	240528__m4-1700	16.4207
m4	240528__m4-1701	17.0894
m4	240528__m4-1702	11.8545
m4	240528__m4-1703	31.6862
m4	240528__m4-1704	13.0297
m4	240528__m4-1705	20.777
m4	240528__m4-1706	16.6979
m4	240528__m4-1707	21.5884
m4	240528__m4-1708	19.1629
m4	240528__m4-1709	18.3792
m4	240528__m4-171	22.7162
m4	240528__m4-1710	17.3189
m4	240528__m4-1711	21.8179
m4	240528__m4-1712	19.3727
m4	240528__m4-1713	27.0528
m4	240528__m4-1714	17.3189
m4	240528__m4-1715	19.9937
m4	240528__m4-1716	23.9862
m4	240528__m4-1717	17.9403
m4	240528__m4-1718	16.8125
m4	240528__m4-1719	20.892
m4	240528__m4-172	16.3732
m4	240528__m4-1720	24.4927
m4	240528__m4-1721	16.8599
m4	240528__m4-1722	20.8248
m4	240528__m4-1723	25.0663
m4	240528__m4-1724	25.4384
m4	240528__m4-1725	22.3243
m4	240528__m4-1726	17.7582
m4	240528__m4-1727	19.0957
m4	240528__m4-1728	26.6807
m4	240528__m4-1729	22.162
m4	240528__m4-173	14.0231
m4	240528__m4-1730	15.6373
m4	240528__m4-1731	18.8185
m4	240528__m4-1732	27.5118
m4	240528__m4-1733	22.0474
m4	240528__m4-1734	17.7859
m4	240528__m4-1735	12.1989
m4	240528__m4-1736	21.0346
m4	240528__m4-1737	16.6979
m4	240528__m4-1738	17.042
m4	240528__m4-1739	18.427
m4	240528__m4-174	30.0997
m4	240528__m4-1740	20.4329
m4	240528__m4-1741	15.9817
m4	240528__m4-1742	23.27
m4	240528__m4-1743	20.8051
m4	240528__m4-1744	18.7039
m4	240528__m4-1745	23.1077
m4	240528__m4-1746	19.7642
m4	240528__m4-1747	22.2572
m4	240528__m4-1748	18.9334
m4	240528__m4-1749	21.0543
m4	240528__m4-175	20.2034
m4	240528__m4-1750	21.9325
m4	240528__m4-1751	18.6087
m4	240528__m4-1752	22.3915
m4	240528__m4-1753	20.4329
m4	240528__m4-1754	24.9517
m4	240528__m4-1755	20.5281
m4	240528__m4-1756	16.6979
m4	240528__m4-1757	14.8539
m4	240528__m4-1758	15.8194
m4	240528__m4-1759	14.4147
m4	240528__m4-176	23.7765
m4	240528__m4-1760	27.2823
m4	240528__m4-1761	17.5959
m4	240528__m4-1762	19.2103
m4	240528__m4-1763	20.9868
m4	240528__m4-1764	22.7833
m4	240528__m4-1765	25.735
m4	240528__m4-1766	30.234
m4	240528__m4-1767	12.5233
m4	240528__m4-1768	21.1017
m4	240528__m4-1769	20.3381
m4	240528__m4-177	23.6421
m4	240528__m4-1770	16.6502
m4	240528__m4-1771	22.4389
m4	240528__m4-1772	19.7168
m4	240528__m4-1773	19.7642
m4	240528__m4-1774	20.1086
m4	240528__m4-1775	31.9631
m4	240528__m4-1776	19.9937
m4	240528__m4-1777	26.661
m4	240528__m4-1778	13.469
m4	240528__m4-1779	19.4398
m4	240528__m4-178	23.547
m4	240528__m4-1780	17.1092
m4	240528__m4-1781	23.4601
m4	240528__m4-1782	35.192
m4	240528__m4-1783	25.2089
m4	240528__m4-1784	18.5416
m4	240528__m4-1785	17.0697
m4	240528__m4-1786	16.1437
m4	240528__m4-1787	23.8239
m4	240528__m4-1788	18.8185
m4	240528__m4-1789	15.1309
m4	240528__m4-179	20.4329
m4	240528__m4-1790	28.5524
m4	240528__m4-1791	19.7642
m4	240528__m4-1792	15.198
m4	240528__m4-1793	14.1377
m4	240528__m4-1794	16.2109
m4	240528__m4-1795	13.9082
m4	240528__m4-1796	31.6664
m4	240528__m4-1797	16.7453
m4	240528__m4-1798	15.5701
m4	240528__m4-1799	20.6624
m4	240528__m4-18	17.2518
m4	240528__m4-180	19.9937
m4	240528__m4-1800	18.3792
m4	240528__m4-1801	15.8194
m4	240528__m4-1802	17.2043
m4	240528__m4-1803	22.2098
m4	240528__m4-1804	20.0889
m4	240528__m4-1805	21.1017
m4	240528__m4-1806	26.0597
m4	240528__m4-1807	18.15
m4	240528__m4-1808	18.9334
m4	240528__m4-1809	27.3298
m4	240528__m4-181	24.2829
m4	240528__m4-1810	17.042
m4	240528__m4-1811	18.427
m4	240528__m4-1812	23.2029
m4	240528__m4-1813	17.8254
m4	240528__m4-1814	18.2646
m4	240528__m4-1815	18.9808
m4	240528__m4-1816	28.9917
m4	240528__m4-1817	19.6496
m4	240528__m4-1818	24.8173
m4	240528__m4-1819	19.3249
m4	240528__m4-182	21.1017
m4	240528__m4-1820	19.7642
m4	240528__m4-1821	20.0414
m4	240528__m4-1822	18.5893
m4	240528__m4-1823	14.4818
m4	240528__m4-1824	15.5227
m4	240528__m4-1825	24.3583
m4	240528__m4-1826	25.0943
m4	240528__m4-1827	25.1614
m4	240528__m4-1828	19.4872
m4	240528__m4-1829	17.8728
m4	240528__m4-183	26.1546
m4	240528__m4-1830	15.1506
m4	240528__m4-1831	16.5356
m4	240528__m4-1832	16.7651
m4	240528__m4-1833	22.0474
m4	240528__m4-1834	26.5184
m4	240528__m4-1835	26.3169
m4	240528__m4-1836	22.3915
m4	240528__m4-1837	18.9334
m4	240528__m4-1838	25.4186
m4	240528__m4-1839	30.0997
m4	240528__m4-184	26.7282
m4	240528__m4-1840	15.8668
m4	240528__m4-1841	17.9877
m4	240528__m4-1842	21.1966
m4	240528__m4-1843	24.9517
m4	240528__m4-1844	22.5538
m4	240528__m4-1845	22.3441
m4	240528__m4-1846	17.1372
m4	240528__m4-1847	30.2143
m4	240528__m4-1848	17.4813
m4	240528__m4-1849	26.1743
m4	240528__m4-185	15.6373
m4	240528__m4-1850	23.5667
m4	240528__m4-1851	17.2043
m4	240528__m4-1852	14.2523
m4	240528__m4-1853	19.2103
m4	240528__m4-1854	24.3781
m4	240528__m4-1855	22.162
m4	240528__m4-1856	18.5416
m4	240528__m4-1857	18.4744
m4	240528__m4-1858	17.5959
m4	240528__m4-1859	24.9991
m4	240528__m4-186	14.5296
m4	240528__m4-1860	18.1023
m4	240528__m4-1861	18.2646
m4	240528__m4-1862	17.9403
m4	240528__m4-1863	24.3781
m4	240528__m4-1864	17.5959
m4	240528__m4-1865	24.006
m4	240528__m4-1866	17.3664
m4	240528__m4-1867	17.1566
m4	240528__m4-1868	19.0957
m4	240528__m4-1869	14.1377
m4	240528__m4-187	30.3486
m4	240528__m4-1870	19.7642
m4	240528__m4-1871	21.4936
m4	240528__m4-1872	15.7522
m4	240528__m4-1873	17.9877
m4	240528__m4-1874	23.0603
m4	240528__m4-1875	24.6076
m4	240528__m4-1876	16.8797
m4	240528__m4-1877	19.2577
m4	240528__m4-1878	21.1017
m4	240528__m4-1879	24.655
m4	240528__m4-188	17.4338
m4	240528__m4-1880	21.0543
m4	240528__m4-1881	19.3727
m4	240528__m4-1882	18.0351
m4	240528__m4-1883	22.2967
m4	240528__m4-1884	20.9868
m4	240528__m4-1885	32.4695
m4	240528__m4-1886	23.8716
m4	240528__m4-1887	17.6436
m4	240528__m4-1888	19.238
m4	240528__m4-1889	14.0903
m4	240528__m4-189	21.6081
m4	240528__m4-1890	20.5281
m4	240528__m4-1891	16.6502
m4	240528__m4-1892	15.9817
m4	240528__m4-1893	23.6141
m4	240528__m4-1894	24.2829
m4	240528__m4-1895	18.5893
m4	240528__m4-1896	17.0894
m4	240528__m4-1897	24.7696
m4	240528__m4-1898	20.2034
m4	240528__m4-1899	25.8302
m4	240528__m4-19	22.4389
m4	240528__m4-190	13.9754
m4	240528__m4-1900	15.2458
m4	240528__m4-1901	17.9205
m4	240528__m4-1902	18.8662
m4	240528__m4-1903	17.1566
m4	240528__m4-1904	22.0474
m4	240528__m4-1905	17.4813
m4	240528__m4-1906	15.9817
m4	240528__m4-1907	16.1437
m4	240528__m4-1908	15.5899
m4	240528__m4-1909	18.7711
m4	240528__m4-191	19.1432
m4	240528__m4-1910	18.9137
m4	240528__m4-1911	20.5953
m4	240528__m4-1912	21.2641
m4	240528__m4-1913	24.0337
m4	240528__m4-1914	17.0894
m4	240528__m4-1915	20.4329
m4	240528__m4-1916	24.9991
m4	240528__m4-1917	15.7045
m4	240528__m4-1918	17.8254
m4	240528__m4-1919	18.9334
m4	240528__m4-192	21.1966
m4	240528__m4-1920	24.5401
m4	240528__m4-1921	25.5055
m4	240528__m4-1922	20.156
m4	240528__m4-1923	19.9937
m4	240528__m4-1924	20.7576
m4	240528__m4-1925	24.8845
m4	240528__m4-1926	23.7093
m4	240528__m4-1927	21.541
m4	240528__m4-1928	15.7996
m4	240528__m4-1929	21.4738
m4	240528__m4-193	17.2992
m4	240528__m4-1930	16.6502
m4	240528__m4-1931	18.886
m4	240528__m4-1932	17.7582
m4	240528__m4-1933	15.8194
m4	240528__m4-1934	23.4995
m4	240528__m4-1935	13.4215
m4	240528__m4-1936	15.1506
m4	240528__m4-1937	23.0405
m4	240528__m4-1938	22.3243
m4	240528__m4-1939	17.2715
m4	240528__m4-194	22.4389
m4	240528__m4-1940	16.1437
m4	240528__m4-1941	21.0543
m4	240528__m4-1942	18.0549
m4	240528__m4-1943	16.583
m4	240528__m4-1944	20.2706
m4	240528__m4-1945	15.7522
m4	240528__m4-1946	30.4438
m4	240528__m4-1947	20.2034
m4	240528__m4-1948	19.6496
m4	240528__m4-1949	13.7459
m4	240528__m4-195	23.1077
m4	240528__m4-1950	24.1486
m4	240528__m4-1951	19.3727
m4	240528__m4-1952	18.1023
m4	240528__m4-1953	18.5416
m4	240528__m4-1954	18.7711
m4	240528__m4-1955	22.6684
m4	240528__m4-1956	37.7996
m4	240528__m4-1957	18.0351
m4	240528__m4-1958	19.4872
m4	240528__m4-1959	23.8911
m4	240528__m4-196	21.1017
m4	240528__m4-1960	19.6496
m4	240528__m4-1961	17.8728
m4	240528__m4-1962	15.2458
m4	240528__m4-1963	14.9883
m4	240528__m4-1964	19.7642
m4	240528__m4-1965	16.1437
m4	240528__m4-1966	20.6624
m4	240528__m4-1967	19.8594
m4	240528__m4-1968	24.7222
m4	240528__m4-1969	17.2043
m4	240528__m4-197	18.3792
m4	240528__m4-1970	17.1372
m4	240528__m4-1971	16.5356
m4	240528__m4-1972	23.1555
m4	240528__m4-1973	19.1151
m4	240528__m4-1974	26.3366
m4	240528__m4-1975	14.9685
m4	240528__m4-1976	21.0543
m4	240528__m4-1977	16.9271
m4	240528__m4-1978	20.8722
m4	240528__m4-1979	23.088
m4	240528__m4-198	20.3855
m4	240528__m4-1980	17.9205
m4	240528__m4-1981	21.8851
m4	240528__m4-1982	20.5953
m4	240528__m4-1983	17.5484
m4	240528__m4-1984	20.2034
m4	240528__m4-1985	15.3604
m4	240528__m4-1986	17.8728
m4	240528__m4-1987	16.0963
m4	240528__m4-1988	22
m4	240528__m4-1989	17.8254
m4	240528__m4-199	17.3189
m4	240528__m4-1990	16.8125
m4	240528__m4-1991	17.3664
m4	240528__m4-1992	24.9517
m4	240528__m4-1993	19.697
m4	240528__m4-1994	22.9931
m4	240528__m4-1995	19.7642
m4	240528__m4-1996	19.6496
m4	240528__m4-1997	16.5356
m4	240528__m4-1998	19.4872
m4	240528__m4-1999	20.2232
m4	240528__m4-2	15.7045
m4	240528__m4-20	19.1432
m4	240528__m4-200	20.9196
m4	240528__m4-2000	17.9877
m4	240528__m4-2001	18.5416
m4	240528__m4-2002	18.9808
m4	240528__m4-2003	14.4147
m4	240528__m4-2004	22.4195
m4	240528__m4-2005	27.7216
m4	240528__m4-2006	22.162
m4	240528__m4-2007	20.8248
m4	240528__m4-2008	17.2043
m4	240528__m4-2009	18.312
m4	240528__m4-201	13.4887
m4	240528__m4-2010	16.8125
m4	240528__m4-2011	16.0963
m4	240528__m4-2012	25.2483
m4	240528__m4-2013	20.4329
m4	240528__m4-2014	24.5401
m4	240528__m4-2015	16.3061
m4	240528__m4-2016	18.312
m4	240528__m4-2017	17.2518
m4	240528__m4-2018	17.8728
m4	240528__m4-2019	18.3792
m4	240528__m4-202	13.928
m4	240528__m4-2020	16.8125
m4	240528__m4-2021	19.3727
m4	240528__m4-2022	19.3727
m4	240528__m4-2023	21.3984
m4	240528__m4-2024	18.8185
m4	240528__m4-2025	16.2586
m4	240528__m4-2026	21.1017
m4	240528__m4-2027	14.577
m4	240528__m4-2028	24.5598
m4	240528__m4-2029	19.2577
m4	240528__m4-203	17.8056
m4	240528__m4-2030	20.0889
m4	240528__m4-2031	18.312
m4	240528__m4-2032	19.4872
m4	240528__m4-2033	22.6013
m4	240528__m4-2034	19.9937
m4	240528__m4-2035	19.697
m4	240528__m4-2036	22.9931
m4	240528__m4-2037	17.3664
m4	240528__m4-2038	16.9077
m4	240528__m4-2039	19.6022
m4	240528__m4-204	25.8302
m4	240528__m4-2040	17.4338
m4	240528__m4-2041	21.1017
m4	240528__m4-2042	18.2646
m4	240528__m4-2043	16.4207
m4	240528__m4-2044	24.1008
m4	240528__m4-2045	16.8599
m4	240528__m4-2046	23.4995
m4	240528__m4-2047	19.5347
m4	240528__m4-2048	18.886
m4	240528__m4-2049	19.5347
m4	240528__m4-205	25.5055
m4	240528__m4-2050	17.5484
m4	240528__m4-2051	22.2769
m4	240528__m4-2052	20.3855
m4	240528__m4-2053	17.2518
m4	240528__m4-2054	15.7045
m4	240528__m4-2055	22.3243
m4	240528__m4-2056	20.8248
m4	240528__m4-2057	20.3184
m4	240528__m4-2058	19.3727
m4	240528__m4-2059	17.8056
m4	240528__m4-206	28.5919
m4	240528__m4-2060	18.312
m4	240528__m4-2061	21.1017
m4	240528__m4-2062	15.8194
m4	240528__m4-2063	30.693
m4	240528__m4-2064	27.12
m4	240528__m4-2065	26.7759
m4	240528__m4-2066	20.0414
m4	240528__m4-2067	23.4798
m4	240528__m4-2068	17.6156
m4	240528__m4-2069	32.6319
m4	240528__m4-207	23.6141
m4	240528__m4-2070	31.9157
m4	240528__m4-2071	28.5998
m4	240528__m4-2072	31.8485
m4	240528__m4-2073	16.4207
m4	240528__m4-2074	25.553
m4	240528__m4-2075	37.2454
m4	240528__m4-2076	23.1077
m4	240528__m4-2077	21.8376
m4	240528__m4-2078	22.1146
m4	240528__m4-2079	19.8791
m4	240528__m4-208	22.9457
m4	240528__m4-2080	22.1146
m4	240528__m4-2081	22.926
m4	240528__m4-2082	16.5356
m4	240528__m4-2083	31.2943
m4	240528__m4-2084	23.2503
m4	240528__m4-2085	21.7227
m4	240528__m4-2086	16.9271
m4	240528__m4-2087	19.9937
m4	240528__m4-2088	27.12
m4	240528__m4-2089	15.1506
m4	240528__m4-209	18.427
m4	240528__m4-2090	18.0351
m4	240528__m4-2091	16.4684
m4	240528__m4-2092	16.4207
m4	240528__m4-2093	14.9211
m4	240528__m4-2094	22.1146
m4	240528__m4-2095	18.3318
m4	240528__m4-2096	25.0943
m4	240528__m4-2097	15.198
m4	240528__m4-2098	20.156
m4	240528__m4-2099	20.4329
m4	240528__m4-21	20.1086
m4	240528__m4-210	12.9151
m4	240528__m4-2100	15.1506
m4	240528__m4-2101	13.9754
m4	240528__m4-2102	22.162
m4	240528__m4-2103	18.15
m4	240528__m4-2104	16.2586
m4	240528__m4-2105	19.8313
m4	240528__m4-2106	20.5479
m4	240528__m4-2107	21.8851
m4	240528__m4-2108	16.4881
m4	240528__m4-2109	15.657
m4	240528__m4-211	14.9211
m4	240528__m4-2110	21.3786
m4	240528__m4-2111	17.2043
m4	240528__m4-2112	19.7642
m4	240528__m4-2113	19.2103
m4	240528__m4-2114	16.5356
m4	240528__m4-2115	19.3249
m4	240528__m4-2116	16.4207
m4	240528__m4-2117	25.3909
m4	240528__m4-2118	22.6684
m4	240528__m4-2119	17.0894
m4	240528__m4-212	18.1023
m4	240528__m4-2120	23.2226
m4	240528__m4-2121	18.5416
m4	240528__m4-2122	18.8185
m4	240528__m4-2123	16.6027
m4	240528__m4-2124	20.4329
m4	240528__m4-2125	17.3189
m4	240528__m4-2126	20.5953
m4	240528__m4-2127	19.8791
m4	240528__m4-2128	25.1812
m4	240528__m4-2129	20.2706
m4	240528__m4-213	24.006
m4	240528__m4-2130	22.9457
m4	240528__m4-2131	18.312
m4	240528__m4-2132	22.4389
m4	240528__m4-2133	27.4921
m4	240528__m4-2134	25.8776
m4	240528__m4-2135	16.9748
m4	240528__m4-2136	17.7582
m4	240528__m4-2137	22.162
m4	240528__m4-2138	13.5839
m4	240528__m4-2139	19.6496
m4	240528__m4-214	19.0957
m4	240528__m4-2140	20.4329
m4	240528__m4-2141	20.156
m4	240528__m4-2142	18.8662
m4	240528__m4-2143	25.1614
m4	240528__m4-2144	19.2103
m4	240528__m4-2145	13.192
m4	240528__m4-2146	21.8376
m4	240528__m4-2147	18.9808
m4	240528__m4-2148	13.9754
m4	240528__m4-2149	19.9937
m4	240528__m4-215	24.2157
m4	240528__m4-2150	16.5356
m4	240528__m4-2151	25.7825
m4	240528__m4-2152	23.7093
m4	240528__m4-2153	16.4207
m4	240528__m4-2154	25.8302
m4	240528__m4-2155	18.8185
m4	240528__m4-2156	18.7711
m4	240528__m4-2157	18.15
m4	240528__m4-2158	17.4813
m4	240528__m4-2159	28.6196
m4	240528__m4-216	20.8248
m4	240528__m4-2160	23.1077
m4	240528__m4-2161	16.5356
m4	240528__m4-2162	21.4936
m4	240528__m4-2163	15.3129
m4	240528__m4-2164	18.15
m4	240528__m4-2165	12.7528
m4	240528__m4-2166	21.9131
m4	240528__m4-2167	16.5356
m4	240528__m4-2168	21.6081
m4	240528__m4-2169	16.583
m4	240528__m4-217	21.6753
m4	240528__m4-2170	23.9585
m4	240528__m4-2171	16.1437
m4	240528__m4-2172	20.4329
m4	240528__m4-2173	22.1146
m4	240528__m4-2174	16.4207
m4	240528__m4-2175	26.1071
m4	240528__m4-2176	13.192
m4	240528__m4-2177	16.2109
m4	240528__m4-2178	18.3598
m4	240528__m4-2179	21.4458
m4	240528__m4-218	27.3969
m4	240528__m4-2180	22.1146
m4	240528__m4-2181	15.962
m4	240528__m4-2182	20.7099
m4	240528__m4-2183	17.9205
m4	240528__m4-2184	15.7522
m4	240528__m4-2185	21.2641
m4	240528__m4-2186	15.9817
m4	240528__m4-2187	15.6373
m4	240528__m4-2188	16.0291
m4	240528__m4-2189	18.427
m4	240528__m4-219	21.1017
m4	240528__m4-2190	19.9937
m4	240528__m4-2191	20.5953
m4	240528__m4-2192	16.9271
m4	240528__m4-2193	20.3184
m4	240528__m4-2194	17.0894
m4	240528__m4-2195	13.5361
m4	240528__m4-2196	18.4941
m4	240528__m4-2197	19.7168
m4	240528__m4-2198	22.0277
m4	240528__m4-2199	25.4581
m4	240528__m4-22	18.0549
m4	240528__m4-220	23.2898
m4	240528__m4-2200	18.7711
m4	240528__m4-2201	25.0663
m4	240528__m4-2202	19.7642
m4	240528__m4-2203	23.5667
m4	240528__m4-2204	15.198
m4	240528__m4-2205	19.1629
m4	240528__m4-2206	16.0766
m4	240528__m4-2207	17.3189
m4	240528__m4-2208	17.8254
m4	240528__m4-2209	14.5967
m4	240528__m4-221	17.3189
m4	240528__m4-2210	17.7582
m4	240528__m4-2211	19.2103
m4	240528__m4-2212	27.3495
m4	240528__m4-2213	19.0006
m4	240528__m4-2214	17.1846
m4	240528__m4-2215	27.31
m4	240528__m4-2216	23.27
m4	240528__m4-2217	27.4444
m4	240528__m4-2218	27.1674
m4	240528__m4-2219	18.3792
m4	240528__m4-222	24.7222
m4	240528__m4-2220	17.8254
m4	240528__m4-2221	17.7582
m4	240528__m4-2222	22.0474
m4	240528__m4-2223	30.3964
m4	240528__m4-2224	29.7276
m4	240528__m4-2225	23.6619
m4	240528__m4-2226	22.4867
m4	240528__m4-2227	13.469
m4	240528__m4-2228	23.7093
m4	240528__m4-2229	22.6684
m4	240528__m4-223	26.3366
m4	240528__m4-2230	18.5893
m4	240528__m4-2231	18.8185
m4	240528__m4-2232	21.2641
m4	240528__m4-2233	14.9014
m4	240528__m4-2234	15.4275
m4	240528__m4-2235	23.1555
m4	240528__m4-2236	18.15
m4	240528__m4-2237	25.3909
m4	240528__m4-2238	18.1975
m4	240528__m4-2239	16.8322
m4	240528__m4-224	13.4215
m4	240528__m4-2240	24.8845
m4	240528__m4-2241	20.6624
m4	240528__m4-2242	23.3372
m4	240528__m4-2243	17.4813
m4	240528__m4-2244	15.198
m4	240528__m4-2245	15.036
m4	240528__m4-2246	24.3303
m4	240528__m4-2247	23.0128
m4	240528__m4-2248	18.9334
m4	240528__m4-2249	21.0543
m4	240528__m4-225	24.2157
m4	240528__m4-2250	20.7099
m4	240528__m4-2251	17.042
m4	240528__m4-2252	28.0183
m4	240528__m4-2253	13.7459
m4	240528__m4-2254	24.1008
m4	240528__m4-2255	16.1437
m4	240528__m4-2256	17.7582
m4	240528__m4-2257	21.0543
m4	240528__m4-2258	18.5416
m4	240528__m4-2259	22.3718
m4	240528__m4-226	26.4512
m4	240528__m4-2260	17.7582
m4	240528__m4-2261	18.8185
m4	240528__m4-2262	21.9048
m4	240528__m4-2263	16.3258
m4	240528__m4-2264	20.5479
m4	240528__m4-2265	15.9817
m4	240528__m4-2266	20.156
m4	240528__m4-2267	21.2641
m4	240528__m4-2268	15.036
m4	240528__m4-2269	36.5964
m4	240528__m4-227	23.7765
m4	240528__m4-2270	18.312
m4	240528__m4-2271	18.8185
m4	240528__m4-2272	31.9157
m4	240528__m4-2273	14.9211
m4	240528__m4-2274	19.3249
m4	240528__m4-2275	13.5839
m4	240528__m4-2276	20.8248
m4	240528__m4-2277	22.3718
m4	240528__m4-2278	21.7227
m4	240528__m4-2279	22.7636
m4	240528__m4-228	17.9877
m4	240528__m4-2280	17.042
m4	240528__m4-2281	17.9877
m4	240528__m4-2282	24.3781
m4	240528__m4-2283	17.2043
m4	240528__m4-2284	18.2646
m4	240528__m4-2285	21.3115
m4	240528__m4-2286	17.4141
m4	240528__m4-2287	18.7039
m4	240528__m4-2288	19.2577
m4	240528__m4-2289	13.6985
m4	240528__m4-229	25.114
m4	240528__m4-2290	20.156
m4	240528__m4-2291	22.2769
m4	240528__m4-2292	19.9265
m4	240528__m4-2293	17.5484
m4	240528__m4-2294	16.8599
m4	240528__m4-2295	16.3061
m4	240528__m4-2296	17.7108
m4	240528__m4-2297	17.7108
m4	240528__m4-2298	17.9877
m4	240528__m4-2299	17.3664
m4	240528__m4-23	21.8851
m4	240528__m4-230	20.0414
m4	240528__m4-2300	17.0894
m4	240528__m4-2301	21.0543
m4	240528__m4-2302	20.7576
m4	240528__m4-2303	16.4207
m4	240528__m4-2304	14.2049
m4	240528__m4-2305	16.5356
m4	240528__m4-2306	16.4881
m4	240528__m4-2307	19.6022
m4	240528__m4-2308	18.2646
m4	240528__m4-2309	17.0894
m4	240528__m4-231	26.8905
m4	240528__m4-2310	15.4753
m4	240528__m4-2311	13.7459
m4	240528__m4-2312	23.3846
m4	240528__m4-2313	15.036
m4	240528__m4-2314	25.3238
m4	240528__m4-2315	47.3317
m4	240528__m4-2316	19.2103
m4	240528__m4-2317	18.1975
m4	240528__m4-2318	25.0943
m4	240528__m4-2319	29.1737
m4	240528__m4-232	33.625
m4	240528__m4-2320	30.0717
m4	240528__m4-2321	13.9754
m4	240528__m4-2322	15.962
m4	240528__m4-2323	17.4813
m4	240528__m4-2324	19.5824
m4	240528__m4-2325	26.9102
m4	240528__m4-2326	18.7039
m4	240528__m4-2327	17.0894
m4	240528__m4-2328	19.4872
m4	240528__m4-2329	13.3066
m4	240528__m4-233	10.9088
m4	240528__m4-2330	20.4804
m4	240528__m4-2331	18.6565
m4	240528__m4-2332	19.6022
m4	240528__m4-2333	30.0045
m4	240528__m4-2334	16.1915
m4	240528__m4-2335	13.3544
m4	240528__m4-2336	17.4813
m4	240528__m4-2337	32.24
m4	240528__m4-2338	15.4753
m4	240528__m4-2339	14.3198
m4	240528__m4-234	13.5839
m4	240528__m4-2340	26.1269
m4	240528__m4-2341	19.5347
m4	240528__m4-2342	18.5893
m4	240528__m4-2343	21.8851
m4	240528__m4-2344	19.6496
m4	240528__m4-2345	20.3381
m4	240528__m4-2346	20.6624
m4	240528__m4-2347	17.4813
m4	240528__m4-2348	21.3115
m4	240528__m4-2349	14.8065
m4	240528__m4-235	21.9325
m4	240528__m4-2350	18.1023
m4	240528__m4-2351	23.2226
m4	240528__m4-2352	22.0948
m4	240528__m4-2353	20.8248
m4	240528__m4-2354	23.8239
m4	240528__m4-2355	22.2769
m4	240528__m4-2356	17.4338
m4	240528__m4-2357	19.1151
m4	240528__m4-2358	19.0957
m4	240528__m4-2359	15.3604
m4	240528__m4-236	21.3786
m4	240528__m4-2360	18.1023
m4	240528__m4-2361	16.0291
m4	240528__m4-2362	14.6442
m4	240528__m4-2363	19.7839
m4	240528__m4-2364	16.9748
m4	240528__m4-2365	15.8668
m4	240528__m4-2366	16.2586
m4	240528__m4-2367	26.2217
m4	240528__m4-2368	18.9334
m4	240528__m4-2369	22.621
m4	240528__m4-237	19.9937
m4	240528__m4-2370	19.3249
m4	240528__m4-2371	22.0474
m4	240528__m4-2372	22.7162
m4	240528__m4-2373	20.0414
m4	240528__m4-2374	16.9748
m4	240528__m4-2375	17.0894
m4	240528__m4-2376	20.4329
m4	240528__m4-2377	26.3366
m4	240528__m4-2378	16.7651
m4	240528__m4-2379	14.1377
m4	240528__m4-238	15.8668
m4	240528__m4-2380	23.4521
m4	240528__m4-2381	18.2646
m4	240528__m4-2382	19.1432
m4	240528__m4-2383	18.9808
m4	240528__m4-2384	23.27
m4	240528__m4-2385	15.9817
m4	240528__m4-2386	19.6496
m4	240528__m4-2387	27.0528
m4	240528__m4-2388	16.6979
m4	240528__m4-2389	23.3846
m4	240528__m4-239	30.3012
m4	240528__m4-2390	18.427
m4	240528__m4-2391	16.4881
m4	240528__m4-2392	18.9334
m4	240528__m4-2393	21.3786
m4	240528__m4-2394	18.5416
m4	240528__m4-2395	17.0894
m4	240528__m4-2396	24.1683
m4	240528__m4-2397	15.5701
m4	240528__m4-2398	20.9394
m4	240528__m4-2399	22.3718
m4	240528__m4-24	19.3249
m4	240528__m4-240	21.3984
m4	240528__m4-2400	18.2646
m4	240528__m4-2401	28.6867
m4	240528__m4-2402	16.7651
m4	240528__m4-2403	19.3727
m4	240528__m4-2404	21.0346
m4	240528__m4-2405	16.4207
m4	240528__m4-2406	29.1063
m4	240528__m4-2407	22.5064
m4	240528__m4-2408	22.926
m4	240528__m4-2409	20.7296
m4	240528__m4-241	22.0474
m4	240528__m4-2410	15.7996
m4	240528__m4-2411	24.3781
m4	240528__m4-2412	22.8308
m4	240528__m4-2413	15.6373
m4	240528__m4-2414	22
m4	240528__m4-2415	24.655
m4	240528__m4-2416	20.2512
m4	240528__m4-2417	16.6502
m4	240528__m4-2418	17.8056
m4	240528__m4-2419	22.8782
m4	240528__m4-242	20.3184
m4	240528__m4-2420	20.4329
m4	240528__m4-2421	20.3855
m4	240528__m4-2422	16.2586
m4	240528__m4-2423	18.427
m4	240528__m4-2424	28.228
m4	240528__m4-2425	13.469
m4	240528__m4-2426	20.6624
m4	240528__m4-2427	12.7528
m4	240528__m4-2428	17.042
m4	240528__m4-2429	21.6081
m4	240528__m4-243	18.8185
m4	240528__m4-2430	15.6373
m4	240528__m4-2431	18.8185
m4	240528__m4-2432	20.0414
m4	240528__m4-2433	21.4261
m4	240528__m4-2434	24.0534
m4	240528__m4-2435	21.9522
m4	240528__m4-2436	19.3727
m4	240528__m4-2437	15.3129
m4	240528__m4-2438	24.9991
m4	240528__m4-2439	22.7162
m4	240528__m4-244	21.5607
m4	240528__m4-2440	18.8185
m4	240528__m4-2441	23.1749
m4	240528__m4-2442	19.8791
m4	240528__m4-2443	23.2226
m4	240528__m4-2444	33.5301
m4	240528__m4-2445	21.5884
m4	240528__m4-2446	18.15
m4	240528__m4-2447	23.7567
m4	240528__m4-2448	21.9803
m4	240528__m4-2449	20.0414
m4	240528__m4-245	32.6319
m4	240528__m4-2450	15.7996
m4	240528__m4-2451	16.6979
m4	240528__m4-2452	14.3672
m4	240528__m4-2453	16.8125
m4	240528__m4-2454	22.5538
m4	240528__m4-2455	17.042
m4	240528__m4-2456	17.8254
m4	240528__m4-2457	15.7522
m4	240528__m4-2458	18.427
m4	240528__m4-2459	13.4215
m4	240528__m4-246	20.2706
m4	240528__m4-2460	19.0957
m4	240528__m4-2461	17.501
m4	240528__m4-2462	18.15
m4	240528__m4-2463	16.9748
m4	240528__m4-2464	12.7528
m4	240528__m4-2465	23.7765
m4	240528__m4-2466	15.8194
m4	240528__m4-2467	22.4867
m4	240528__m4-2468	21.8376
m4	240528__m4-2469	26.6807
m4	240528__m4-247	20.0414
m4	240528__m4-2470	22.4867
m4	240528__m4-2471	19.8791
m4	240528__m4-2472	19.0957
m4	240528__m4-2473	17.042
m4	240528__m4-2474	24.2157
m4	240528__m4-2475	17.2043
m4	240528__m4-2476	18.7039
m4	240528__m4-2477	20.156
m4	240528__m4-2478	18.6565
m4	240528__m4-2479	21.2163
m4	240528__m4-248	25.2958
m4	240528__m4-2480	16.1437
m4	240528__m4-2481	22.7833
m4	240528__m4-2482	16.0291
m4	240528__m4-2483	21.4261
m4	240528__m4-2484	19.8594
m4	240528__m4-2485	13.469
m4	240528__m4-2486	15.9817
m4	240528__m4-2487	21.3786
m4	240528__m4-2488	21.6753
m4	240528__m4-2489	16.6502
m4	240528__m4-249	20.8248
m4	240528__m4-2490	17.9205
m4	240528__m4-2491	19.0282
m4	240528__m4-2492	21.8179
m4	240528__m4-2493	18.7039
m4	240528__m4-2494	21.1017
m4	240528__m4-2495	29.4981
m4	240528__m4-2496	16.2109
m4	240528__m4-2497	23.9388
m4	240528__m4-2498	19.048
m4	240528__m4-2499	16.6304
m4	240528__m4-25	16.3535
m4	240528__m4-250	24.655
m4	240528__m4-2500	17.042
m4	240528__m4-2501	19.1629
m4	240528__m4-2502	19.3727
m4	240528__m4-2503	15.9817
m4	240528__m4-2504	18.427
m4	240528__m4-2505	18.9137
m4	240528__m4-2506	19.1629
m4	240528__m4-2507	18.15
m4	240528__m4-2508	17.4813
m4	240528__m4-2509	18.9334
m4	240528__m4-251	20.2034
m4	240528__m4-2510	19.7642
m4	240528__m4-2511	26.7759
m4	240528__m4-2512	17.1372
m4	240528__m4-2513	21.3786
m4	240528__m4-2514	16.6502
m4	240528__m4-2515	23.4995
m4	240528__m4-2516	22.6487
m4	240528__m4-2517	19.4872
m4	240528__m4-2518	18.15
m4	240528__m4-2519	16.5356
m4	240528__m4-252	25.6679
m4	240528__m4-2520	19.7168
m4	240528__m4-2521	14.3672
m4	240528__m4-2522	22.7162
m4	240528__m4-2523	19.9265
m4	240528__m4-2524	18.1023
m4	240528__m4-2525	26.6807
m4	240528__m4-2526	16.2586
m4	240528__m4-2527	21.3786
m4	240528__m4-2528	17.3189
m4	240528__m4-2529	22.162
m4	240528__m4-253	21.6081
m4	240528__m4-2530	21.6081
m4	240528__m4-2531	24.9319
m4	240528__m4-2532	26.1269
m4	240528__m4-2533	24.3975
m4	240528__m4-2534	15.036
m4	240528__m4-2535	15.198
m4	240528__m4-2536	33.5776
m4	240528__m4-2537	20.4329
m4	240528__m4-2538	17.8728
m4	240528__m4-2539	28.6867
m4	240528__m4-254	22.1817
m4	240528__m4-2540	21.3786
m4	240528__m4-2541	16.8797
m4	240528__m4-2542	17.7385
m4	240528__m4-2543	13.928
m4	240528__m4-2544	22.6684
m4	240528__m4-2545	16.5356
m4	240528__m4-2546	16.7453
m4	240528__m4-2547	17.5484
m4	240528__m4-2548	16.8125
m4	240528__m4-2549	17.1372
m4	240528__m4-255	17.7385
m4	240528__m4-2550	15.198
m4	240528__m4-2551	27.9788
m4	240528__m4-2552	30.3684
m4	240528__m4-2553	28.228
m4	240528__m4-2554	22.9931
m4	240528__m4-2555	18.7236
m4	240528__m4-2556	20.2034
m4	240528__m4-2557	13.9754
m4	240528__m4-2558	16.8125
m4	240528__m4-2559	20.3184
m4	240528__m4-256	25.8496
m4	240528__m4-2560	16.6979
m4	240528__m4-2561	17.4813
m4	240528__m4-2562	17.2043
m4	240528__m4-2563	22.4867
m4	240528__m4-2564	17.3664
m4	240528__m4-2565	15.3129
m4	240528__m4-2566	28.046
m4	240528__m4-2567	19.8119
m4	240528__m4-2568	17.0894
m4	240528__m4-2569	21.6556
m4	240528__m4-257	18.15
m4	240528__m4-2570	15.5701
m4	240528__m4-2571	17.2043
m4	240528__m4-2572	20.5001
m4	240528__m4-2573	16.0489
m4	240528__m4-2574	29.9571
m4	240528__m4-2575	18.7513
m4	240528__m4-2576	22.4389
m4	240528__m4-2577	17.3861
m4	240528__m4-2578	24.2157
m4	240528__m4-2579	22.4867
m4	240528__m4-258	17.4338
m4	240528__m4-2580	20.7099
m4	240528__m4-2581	14.6442
m4	240528__m4-2582	26.1071
m4	240528__m4-2583	17.0894
m4	240528__m4-2584	22.0474
m4	240528__m4-2585	20.4527
m4	240528__m4-2586	18.0351
m4	240528__m4-2587	17.7582
m4	240528__m4-2588	18.1023
m4	240528__m4-2589	18.3792
m4	240528__m4-259	12.8002
m4	240528__m4-2590	23.2226
m4	240528__m4-2591	26.3366
m4	240528__m4-2592	18.1023
m4	240528__m4-2593	16.8125
m4	240528__m4-2594	13.5361
m4	240528__m4-2595	20.5479
m4	240528__m4-2596	18.6565
m4	240528__m4-2597	19.3249
m4	240528__m4-2598	23.0603
m4	240528__m4-2599	15.934
m4	240528__m4-26	16.6502
m4	240528__m4-260	21.2163
m4	240528__m4-2600	19.3249
m4	240528__m4-2601	16.9748
m4	240528__m4-2602	18.3792
m4	240528__m4-2603	22.4112
m4	240528__m4-2604	21.7705
m4	240528__m4-2605	25.6679
m4	240528__m4-2606	19.9265
m4	240528__m4-2607	14.549
m4	240528__m4-2608	19.7642
m4	240528__m4-2609	50.0701
m4	240528__m4-261	16.7173
m4	240528__m4-2610	17.0894
m4	240528__m4-2611	21.7705
m4	240528__m4-2612	21.6556
m4	240528__m4-2613	19.2775
m4	240528__m4-2614	15.9817
m4	240528__m4-2615	23.0405
m4	240528__m4-2616	17.6156
m4	240528__m4-2617	19.4872
m4	240528__m4-2618	18.9334
m4	240528__m4-2619	19.9937
m4	240528__m4-262	21.4261
m4	240528__m4-2620	17.7108
m4	240528__m4-2621	19.4398
m4	240528__m4-2622	22.4112
m4	240528__m4-2623	21.3984
m4	240528__m4-2624	20.156
m4	240528__m4-2625	19.7168
m4	240528__m4-2626	19.0957
m4	240528__m4-2627	15.8668
m4	240528__m4-2628	19.0957
m4	240528__m4-2629	23.547
m4	240528__m4-263	19.048
m4	240528__m4-2630	17.6436
m4	240528__m4-2631	15.7045
m4	240528__m4-2632	17.4813
m4	240528__m4-2633	23.4521
m4	240528__m4-2634	16.9271
m4	240528__m4-2635	14.2049
m4	240528__m4-2636	20.156
m4	240528__m4-2637	16.4207
m4	240528__m4-2638	23.6619
m4	240528__m4-2639	13.7459
m4	240528__m4-264	22.2572
m4	240528__m4-2640	20.156
m4	240528__m4-2641	21.1689
m4	240528__m4-2642	17.8728
m4	240528__m4-2643	18.7039
m4	240528__m4-2644	21.8851
m4	240528__m4-2645	20.892
m4	240528__m4-2646	18.427
m4	240528__m4-2647	13.5839
m4	240528__m4-2648	24.1683
m4	240528__m4-2649	20.4329
m4	240528__m4-265	21.0543
m4	240528__m4-2650	19.4872
m4	240528__m4-2651	22.3243
m4	240528__m4-2652	21.8179
m4	240528__m4-2653	19.7642
m4	240528__m4-2654	14.2523
m4	240528__m4-2655	18.7711
m4	240528__m4-2656	23.7765
m4	240528__m4-2657	13.0774
m4	240528__m4-2658	16.3732
m4	240528__m4-2659	22.4389
m4	240528__m4-266	21.6081
m4	240528__m4-2660	19.9937
m4	240528__m4-2661	15.7522
m4	240528__m4-2662	15.198
m4	240528__m4-2663	16.8125
m4	240528__m4-2664	23.7488
m4	240528__m4-2665	18.9808
m4	240528__m4-2666	20.2706
m4	240528__m4-2667	28.228
m4	240528__m4-2668	24.4927
m4	240528__m4-2669	23.7765
m4	240528__m4-267	22.9931
m4	240528__m4-2670	16.9271
m4	240528__m4-2671	55.3675
m4	240528__m4-2672	16.3732
m4	240528__m4-2673	22.2572
m4	240528__m4-2674	18.15
m4	240528__m4-2675	17.3664
m4	240528__m4-2676	16.6502
m4	240528__m4-2677	20.156
m4	240528__m4-2678	13.469
m4	240528__m4-2679	15.8471
m4	240528__m4-268	19.8791
m4	240528__m4-2680	19.8791
m4	240528__m4-2681	17.8254
m4	240528__m4-2682	21.2835
m4	240528__m4-2683	17.4813
m4	240528__m4-2684	17.1566
m4	240528__m4-2685	17.7108
m4	240528__m4-2686	18.427
m4	240528__m4-2687	19.9937
m4	240528__m4-2688	19.1629
m4	240528__m4-2689	23.1077
m4	240528__m4-269	21.4458
m4	240528__m4-2690	22.9457
m4	240528__m4-2691	20.777
m4	240528__m4-2692	19.3727
m4	240528__m4-2693	22.5538
m4	240528__m4-2694	14.7113
m4	240528__m4-2695	17.0894
m4	240528__m4-2696	19.4201
m4	240528__m4-2697	21.8179
m4	240528__m4-2698	16.4207
m4	240528__m4-2699	16.9748
m4	240528__m4-27	22.7833
m4	240528__m4-270	24.627
m4	240528__m4-2700	15.7045
m4	240528__m4-2701	17.4813
m4	240528__m4-2702	16.8125
m4	240528__m4-2703	19.4398
m4	240528__m4-2704	14.8065
m4	240528__m4-2705	18.9334
m4	240528__m4-2706	15.198
m4	240528__m4-2707	19.9265
m4	240528__m4-2708	22.6013
m4	240528__m4-2709	20.4329
m4	240528__m4-271	25.9922
m4	240528__m4-2710	23.4324
m4	240528__m4-2711	18.2646
m4	240528__m4-2712	16.1437
m4	240528__m4-2713	21.1491
m4	240528__m4-2714	22.7162
m4	240528__m4-2715	20.3184
m4	240528__m4-2716	19.7168
m4	240528__m4-2717	27.0051
m4	240528__m4-2718	19.3727
m4	240528__m4-2719	17.8254
m4	240528__m4-272	14.2523
m4	240528__m4-2720	22.4867
m4	240528__m4-2721	18.7711
m4	240528__m4-2722	14.1377
m4	240528__m4-2723	17.0894
m4	240528__m4-2724	19.8791
m4	240528__m4-2725	22.0948
m4	240528__m4-2726	18.8185
m4	240528__m4-2727	21.6556
m4	240528__m4-2728	22.3243
m4	240528__m4-2729	20.8722
m4	240528__m4-273	19.1629
m4	240528__m4-2730	21.6081
m4	240528__m4-2731	20.0414
m4	240528__m4-2732	18.2172
m4	240528__m4-2733	15.5899
m4	240528__m4-2734	18.2646
m4	240528__m4-2735	19.4872
m4	240528__m4-2736	27.3969
m4	240528__m4-2737	21.4738
m4	240528__m4-2738	16.0291
m4	240528__m4-2739	19.1826
m4	240528__m4-274	21.1017
m4	240528__m4-2740	28.4378
m4	240528__m4-2741	15.3604
m4	240528__m4-2742	23.0603
m4	240528__m4-2743	19.9265
m4	240528__m4-2744	38.1437
m4	240528__m4-2745	18.7513
m4	240528__m4-2746	23.0603
m4	240528__m4-2747	16.1437
m4	240528__m4-2748	18.312
m4	240528__m4-2749	26.1269
m4	240528__m4-275	22.0474
m4	240528__m4-2750	18.5893
m4	240528__m4-2751	18.427
m4	240528__m4-2752	21.5607
m4	240528__m4-2753	34.8476
m4	240528__m4-2754	16.8125
m4	240528__m4-2755	20.7576
m4	240528__m4-2756	17.8728
m4	240528__m4-2757	17.2043
m4	240528__m4-2758	16.2586
m4	240528__m4-2759	24.3303
m4	240528__m4-276	15.9142
m4	240528__m4-2760	20.4329
m4	240528__m4-2761	15.9817
m4	240528__m4-2762	15.8668
m4	240528__m4-2763	14.7588
m4	240528__m4-2764	17.7108
m4	240528__m4-2765	24.7222
m4	240528__m4-2766	22.3915
m4	240528__m4-2767	17.0894
m4	240528__m4-2768	20.156
m4	240528__m4-2769	20.3184
m4	240528__m4-277	23.4995
m4	240528__m4-2770	22.9931
m4	240528__m4-2771	18.7039
m4	240528__m4-2772	23.1077
m4	240528__m4-2773	22.8979
m4	240528__m4-2774	13.9754
m4	240528__m4-2775	18.5893
m4	240528__m4-2776	11.4155
m4	240528__m4-2777	17.9877
m4	240528__m4-2778	15.198
m4	240528__m4-2779	24.9991
m4	240528__m4-278	16.5356
m4	240528__m4-2780	17.0894
m4	240528__m4-2781	12.5233
m4	240528__m4-2782	16.7651
m4	240528__m4-2783	17.4813
m4	240528__m4-2784	20.0889
m4	240528__m4-2785	16.8125
m4	240528__m4-2786	17.9403
m4	240528__m4-2787	25.4384
m4	240528__m4-2788	11.8545
m4	240528__m4-2789	19.8313
m4	240528__m4-279	21.4936
m4	240528__m4-2790	19.8119
m4	240528__m4-2791	16.4881
m4	240528__m4-2792	16.6502
m4	240528__m4-2793	20.9868
m4	240528__m4-2794	24.7696
m4	240528__m4-2795	26.7282
m4	240528__m4-2796	25.8302
m4	240528__m4-2797	21.1017
m4	240528__m4-2798	16.9946
m4	240528__m4-2799	26.8905
m4	240528__m4-28	15.9817
m4	240528__m4-280	16.6502
m4	240528__m4-2800	26.1071
m4	240528__m4-2801	20.9394
m4	240528__m4-2802	18.0351
m4	240528__m4-2803	19.8119
m4	240528__m4-2804	20.8248
m4	240528__m4-2805	15.2458
m4	240528__m4-2806	28.228
m4	240528__m4-2807	20.3184
m4	240528__m4-2808	18.7039
m4	240528__m4-2809	23.6141
m4	240528__m4-281	16.8125
m4	240528__m4-2810	29.6047
m4	240528__m4-2811	20.4329
m4	240528__m4-2812	21.8179
m4	240528__m4-2813	20.2903
m4	240528__m4-2814	15.4947
m4	240528__m4-282	22.8782
m4	240528__m4-283	17.3664
m4	240528__m4-284	22.8979
m4	240528__m4-285	23.27
m4	240528__m4-286	19.4398
m4	240528__m4-287	19.6496
m4	240528__m4-288	21.4936
m4	240528__m4-289	26.1546
m4	240528__m4-29	16.3061
m4	240528__m4-290	26.661
m4	240528__m4-291	16.8797
m4	240528__m4-292	22.3718
m4	240528__m4-293	24.2829
m4	240528__m4-294	18.2172
m4	240528__m4-295	25.763
m4	240528__m4-296	18.6087
m4	240528__m4-297	23.9862
m4	240528__m4-298	20.2034
m4	240528__m4-299	18.427
m4	240528__m4-3	14.1377
m4	240528__m4-30	13.9754
m4	240528__m4-300	25.5335
m4	240528__m4-301	15.0834
m4	240528__m4-302	21.4458
m4	240528__m4-303	22.8782
m4	240528__m4-304	17.0223
m4	240528__m4-305	18.2646
m4	240528__m4-306	17.7582
m4	240528__m4-307	23.5944
m4	240528__m4-308	19.2775
m4	240528__m4-309	16.0963
m4	240528__m4-31	18.312
m4	240528__m4-310	19.7642
m4	240528__m4-311	14.2523
m4	240528__m4-312	17.9205
m4	240528__m4-313	14.3198
m4	240528__m4-314	18.5416
m4	240528__m4-315	23.5667
m4	240528__m4-316	22.4389
m4	240528__m4-317	14.9685
m4	240528__m4-318	20.7099
m4	240528__m4-319	22
m4	240528__m4-32	20.7576
m4	240528__m4-320	19.2103
m4	240528__m4-321	19.7168
m4	240528__m4-322	21.1017
m4	240528__m4-323	20.9868
m4	240528__m4-324	25.2286
m4	240528__m4-325	18.0549
m4	240528__m4-326	22.0948
m4	240528__m4-327	18.5416
m4	240528__m4-328	20.156
m4	240528__m4-329	16.8599
m4	240528__m4-33	14.9211
m4	240528__m4-330	19.9739
m4	240528__m4-331	25.5055
m4	240528__m4-332	30.234
m4	240528__m4-333	24.9042
m4	240528__m4-334	10.4024
m4	240528__m4-335	23.2898
m4	240528__m4-336	25.0663
m4	240528__m4-337	23.0405
m4	240528__m4-338	16.1915
m4	240528__m4-339	18.8185
m4	240528__m4-34	18.5416
m4	240528__m4-340	15.7522
m4	240528__m4-341	18.3792
m4	240528__m4-342	21.541
m4	240528__m4-343	20.5479
m4	240528__m4-344	17.9877
m4	240528__m4-345	18.4467
m4	240528__m4-346	32.3549
m4	240528__m4-347	20.615
m4	240528__m4-348	19.3249
m4	240528__m4-349	17.7582
m4	240528__m4-35	21.1491
m4	240528__m4-350	14.4147
m4	240528__m4-351	22.9931
m4	240528__m4-352	25.4581
m4	240528__m4-353	19.0957
m4	240528__m4-354	22.8782
m4	240528__m4-355	28.5721
m4	240528__m4-356	21.7227
m4	240528__m4-357	16.2109
m4	240528__m4-358	20.6427
m4	240528__m4-359	19.6496
m4	240528__m4-36	18.5416
m4	240528__m4-360	25.0943
m4	240528__m4-361	21.7033
m4	240528__m4-362	24.7696
m4	240528__m4-363	16.2586
m4	240528__m4-364	18.0825
m4	240528__m4-365	20.9868
m4	240528__m4-366	17.9877
m4	240528__m4-367	15.8668
m4	240528__m4-368	28.7819
m4	240528__m4-369	16.1437
m4	240528__m4-37	18.6565
m4	240528__m4-370	25.9922
m4	240528__m4-371	17.3189
m4	240528__m4-372	19.2577
m4	240528__m4-373	22.3243
m4	240528__m4-374	20.7099
m4	240528__m4-375	21.1215
m4	240528__m4-376	16.9946
m4	240528__m4-377	19.8119
m4	240528__m4-378	22.162
m4	240528__m4-379	14.9211
m4	240528__m4-38	16.6979
m4	240528__m4-380	32.3549
m4	240528__m4-381	19.048
m4	240528__m4-382	20.8722
m4	240528__m4-383	21.8851
m4	240528__m4-384	21.9325
m4	240528__m4-385	23.3846
m4	240528__m4-386	15.1783
m4	240528__m4-387	19.5544
m4	240528__m4-388	17.4141
m4	240528__m4-389	15.9817
m4	240528__m4-39	20.8722
m4	240528__m4-390	20.5479
m4	240528__m4-391	17.2043
m4	240528__m4-392	19.507
m4	240528__m4-393	24.1008
m4	240528__m4-394	20.0414
m4	240528__m4-395	15.036
m4	240528__m4-396	17.4813
m4	240528__m4-397	15.3604
m4	240528__m4-398	22.7636
m4	240528__m4-399	16.7453
m4	240528__m4-4	18.6565
m4	240528__m4-40	16.0963
m4	240528__m4-400	22
m4	240528__m4-401	20.3855
m4	240528__m4-402	17.9205
m4	240528__m4-403	17.8728
m4	240528__m4-404	18.1023
m4	240528__m4-405	18.0825
m4	240528__m4-406	21.1689
m4	240528__m4-407	16.9748
m4	240528__m4-408	21.4261
m4	240528__m4-409	22
m4	240528__m4-41	11.5776
m4	240528__m4-410	27.12
m4	240528__m4-411	18.5416
m4	240528__m4-412	13.0774
m4	240528__m4-413	19.4872
m4	240528__m4-414	16.8599
m4	240528__m4-415	19.9937
m4	240528__m4-416	26.3841
m4	240528__m4-417	22.9931
m4	240528__m4-418	17.2043
m4	240528__m4-419	24.655
m4	240528__m4-42	13.0774
m4	240528__m4-420	17.4813
m4	240528__m4-421	19.6022
m4	240528__m4-422	20.9394
m4	240528__m4-423	24.6747
m4	240528__m4-424	24.2157
m4	240528__m4-425	17.042
m4	240528__m4-426	22.3243
m4	240528__m4-427	26.7479
m4	240528__m4-428	16.4881
m4	240528__m4-429	17.0617
m4	240528__m4-43	18.9334
m4	240528__m4-430	22.0474
m4	240528__m4-431	27.0051
m4	240528__m4-432	22.162
m4	240528__m4-433	25.7825
m4	240528__m4-434	19.2775
m4	240528__m4-435	17.7108
m4	240528__m4-436	22.2098
m4	240528__m4-437	17.6436
m4	240528__m4-438	21.7033
m4	240528__m4-439	18.0074
m4	240528__m4-44	31.5712
m4	240528__m4-440	20.0608
m4	240528__m4-441	19.0957
m4	240528__m4-442	22.5538
m4	240528__m4-443	18.2646
m4	240528__m4-444	17.4813
m4	240528__m4-445	23.6619
m4	240528__m4-446	15.3604
m4	240528__m4-447	13.3066
m4	240528__m4-448	22.2098
m4	240528__m4-449	13.9754
m4	240528__m4-45	17.9877
m4	240528__m4-450	21.6556
m4	240528__m4-451	14.5967
m4	240528__m4-452	19.5347
m4	240528__m4-453	20.777
m4	240528__m4-454	15.9142
m4	240528__m4-455	24.4927
m4	240528__m4-456	13.6313
m4	240528__m4-457	15.8668
m4	240528__m4-458	17.9205
m4	240528__m4-459	18.2646
m4	240528__m4-46	14.4621
m4	240528__m4-460	15.9817
m4	240528__m4-461	17.6436
m4	240528__m4-462	21.1017
m4	240528__m4-463	20.3184
m4	240528__m4-464	22.162
m4	240528__m4-465	16.6979
m4	240528__m4-466	35.3066
m4	240528__m4-467	30.2617
m4	240528__m4-468	18.5416
m4	240528__m4-469	20.3184
m4	240528__m4-47	17.7108
m4	240528__m4-470	18.3792
m4	240528__m4-471	13.192
m4	240528__m4-472	15.3129
m4	240528__m4-473	20.2706
m4	240528__m4-474	22.3915
m4	240528__m4-475	20.8722
m4	240528__m4-476	19.8313
m4	240528__m4-477	18.1975
m4	240528__m4-478	14.7588
m4	240528__m4-479	23.8239
m4	240528__m4-48	18.15
m4	240528__m4-480	17.9877
m4	240528__m4-481	24.9517
m4	240528__m4-482	24.4927
m4	240528__m4-483	19.3249
m4	240528__m4-484	17.3664
m4	240528__m4-485	24.6747
m4	240528__m4-486	23.3846
m4	240528__m4-487	22.5538
m4	240528__m4-488	24.0534
m4	240528__m4-489	26.1071
m4	240528__m4-49	20.5479
m4	240528__m4-490	25.1614
m4	240528__m4-491	16.8125
m4	240528__m4-492	24.7222
m4	240528__m4-493	21.7425
m4	240528__m4-494	26.2415
m4	240528__m4-495	22.0474
m4	240528__m4-496	23.3846
m4	240528__m4-497	12.3609
m4	240528__m4-498	15.8194
m4	240528__m4-499	22.1146
m4	240528__m4-5	15.5899
m4	240528__m4-50	11.4155
m4	240528__m4-500	19.4872
m4	240528__m4-501	17.8728
m4	240528__m4-502	17.3664
m4	240528__m4-503	15.9142
m4	240528__m4-504	13.9082
m4	240528__m4-505	12.2463
m4	240528__m4-506	17.2518
m4	240528__m4-507	16.4684
m4	240528__m4-508	17.7582
m4	240528__m4-509	18.9808
m4	240528__m4-51	17.4813
m4	240528__m4-510	19.4872
m4	240528__m4-511	23.7093
m4	240528__m4-512	18.3598
m4	240528__m4-513	20.4329
m4	240528__m4-514	15.3604
m4	240528__m4-515	22.7162
m4	240528__m4-516	19.9937
m4	240528__m4-517	16.8797
m4	240528__m4-518	19.2103
m4	240528__m4-519	21.9131
m4	240528__m4-52	16.3732
m4	240528__m4-520	22.2769
m4	240528__m4-521	14.6442
m4	240528__m4-522	22.5538
m4	240528__m4-523	18.0351
m4	240528__m4-524	18.8185
m4	240528__m4-525	14.6442
m4	240528__m4-526	26.0597
m4	240528__m4-527	27.12
m4	240528__m4-528	18.0549
m4	240528__m4-529	16.0963
m4	240528__m4-53	19.2103
m4	240528__m4-530	35.0854
m4	240528__m4-531	19.8791
m4	240528__m4-532	18.6565
m4	240528__m4-533	14.3672
m4	240528__m4-534	26.6333
m4	240528__m4-535	13.8608
m4	240528__m4-536	22.7833
m4	240528__m4-537	22.162
m4	240528__m4-538	21.1689
m4	240528__m4-539	17.9877
m4	240528__m4-54	20.0889
m4	240528__m4-540	15.8668
m4	240528__m4-541	20.5479
m4	240528__m4-542	18.4072
m4	240528__m4-543	16.1437
m4	240528__m4-544	19.2577
m4	240528__m4-545	16.6502
m4	240528__m4-546	12.084
m4	240528__m4-547	23.6619
m4	240528__m4-548	28.7345
m4	240528__m4-549	16.583
m4	240528__m4-55	17.9877
m4	240528__m4-550	17.8728
m4	240528__m4-551	15.1506
m4	240528__m4-552	21.0346
m4	240528__m4-553	18.9334
m4	240528__m4-554	17.5959
m4	240528__m4-555	22.3243
m4	240528__m4-556	16.0963
m4	240528__m4-557	25.2089
m4	240528__m4-558	21.9325
m4	240528__m4-559	21.8851
m4	240528__m4-56	15.8194
m4	240528__m4-560	10.9088
m4	240528__m4-561	19.8119
m4	240528__m4-562	14.4621
m4	240528__m4-563	14.9685
m4	240528__m4-564	19.0282
m4	240528__m4-565	20.0414
m4	240528__m4-566	16.3535
m4	240528__m4-567	19.6022
m4	240528__m4-568	19.9265
m4	240528__m4-569	17.5959
m4	240528__m4-57	16.7651
m4	240528__m4-570	20.8722
m4	240528__m4-571	20.4329
m4	240528__m4-572	23.9388
m4	240528__m4-573	15.4275
m4	240528__m4-574	27.12
m4	240528__m4-575	18.312
m4	240528__m4-576	19.076
m4	240528__m4-577	16.583
m4	240528__m4-578	19.6022
m4	240528__m4-579	11.8071
m4	240528__m4-58	17.6436
m4	240528__m4-580	22.2967
m4	240528__m4-581	18.2646
m4	240528__m4-582	20.156
m4	240528__m4-583	21.4261
m4	240528__m4-584	19.7642
m4	240528__m4-585	19.9739
m4	240528__m4-586	16.0963
m4	240528__m4-587	23.1077
m4	240528__m4-588	18.427
m4	240528__m4-589	23.9388
m4	240528__m4-59	20.3184
m4	240528__m4-590	19.6496
m4	240528__m4-591	21.3786
m4	240528__m4-592	13.9082
m4	240528__m4-593	15.9817
m4	240528__m4-594	27.0528
m4	240528__m4-595	17.3189
m4	240528__m4-596	22.8308
m4	240528__m4-597	31.5712
m4	240528__m4-598	26.7282
m4	240528__m4-599	18.1023
m4	240528__m4-6	21.3312
m4	240528__m4-60	34.5707
m4	240528__m4-600	24.8368
m4	240528__m4-601	17.0894
m4	240528__m4-602	17.7582
m4	240528__m4-603	25.8974
m4	240528__m4-604	21.0543
m4	240528__m4-605	17.1566
m4	240528__m4-606	21.3786
m4	240528__m4-607	14.3198
m4	240528__m4-608	25.2286
m4	240528__m4-609	15.7045
m4	240528__m4-61	18.4744
m4	240528__m4-610	18.7039
m4	240528__m4-611	21.4458
m4	240528__m4-612	21.0543
m4	240528__m4-613	14.9211
m4	240528__m4-614	18.9808
m4	240528__m4-615	23.3846
m4	240528__m4-616	25.276
m4	240528__m4-617	21.2641
m4	240528__m4-618	17.5959
m4	240528__m4-619	21.2163
m4	240528__m4-62	22.3915
m4	240528__m4-620	17.1566
m4	240528__m4-621	18.2449
m4	240528__m4-622	15.6373
m4	240528__m4-623	16.9271
m4	240528__m4-624	19.0957
m4	240528__m4-625	18.4941
m4	240528__m4-626	20.3381
m4	240528__m4-627	16.0291
m4	240528__m4-628	23.3846
m4	240528__m4-629	16.8125
m4	240528__m4-63	17.6436
m4	240528__m4-630	19.2103
m4	240528__m4-631	19.7642
m4	240528__m4-632	25.7153
m4	240528__m4-633	18.0351
m4	240528__m4-634	22.0474
m4	240528__m4-635	16.1437
m4	240528__m4-636	19.9265
m4	240528__m4-637	16.6979
m4	240528__m4-638	15.934
m4	240528__m4-639	19.4872
m4	240528__m4-64	22.5341
m4	240528__m4-640	19.8594
m4	240528__m4-641	27.769
m4	240528__m4-642	18.4744
m4	240528__m4-643	17.042
m4	240528__m4-644	16.9946
m4	240528__m4-645	14.577
m4	240528__m4-646	18.427
m4	240528__m4-647	19.8791
m4	240528__m4-648	21.6556
m4	240528__m4-649	17.5959
m4	240528__m4-65	17.2043
m4	240528__m4-650	21.3312
m4	240528__m4-651	19.7642
m4	240528__m4-652	19.4872
m4	240528__m4-653	21.7705
m4	240528__m4-654	20.156
m4	240528__m4-655	31.4567
m4	240528__m4-656	19.6022
m4	240528__m4-657	20.4329
m4	240528__m4-658	14.4147
m4	240528__m4-659	18.5613
m4	240528__m4-66	20.8248
m4	240528__m4-660	20.3855
m4	240528__m4-661	18.5416
m4	240528__m4-662	20.2034
m4	240528__m4-663	25.8022
m4	240528__m4-664	15.8668
m4	240528__m4-665	22.3243
m4	240528__m4-666	22.7162
m4	240528__m4-667	16.3061
m4	240528__m4-668	15.9142
m4	240528__m4-669	24.5598
m4	240528__m4-67	25.3909
m4	240528__m4-670	23.3846
m4	240528__m4-671	20.156
m4	240528__m4-672	23.3846
m4	240528__m4-673	16.9271
m4	240528__m4-674	19.4675
m4	240528__m4-675	17.7582
m4	240528__m4-676	19.3727
m4	240528__m4-677	21.2443
m4	240528__m4-678	14.8737
m4	240528__m4-679	19.9937
m4	240528__m4-68	22.7162
m4	240528__m4-680	23.4324
m4	240528__m4-681	19.3249
m4	240528__m4-682	29.3555
m4	240528__m4-683	15.9817
m4	240528__m4-684	21.3786
m4	240528__m4-685	16.8125
m4	240528__m4-686	19.697
m4	240528__m4-687	13.5839
m4	240528__m4-688	9.40924
m4	240528__m4-689	19.048
m4	240528__m4-69	20.156
m4	240528__m4-690	20.6427
m4	240528__m4-691	19.5347
m4	240528__m4-692	20.0414
m4	240528__m4-693	20.2232
m4	240528__m4-694	18.15
m4	240528__m4-695	29.3835
m4	240528__m4-696	20.5479
m4	240528__m4-697	15.4753
m4	240528__m4-698	20.9868
m4	240528__m4-699	22.0474
m4	240528__m4-7	17.3664
m4	240528__m4-70	21.2163
m4	240528__m4-700	14.6916
m4	240528__m4-701	20.8248
m4	240528__m4-702	23.0405
m4	240528__m4-703	28.5524
m4	240528__m4-704	23.6141
m4	240528__m4-705	24.0534
m4	240528__m4-706	25.1614
m4	240528__m4-707	17.0894
m4	240528__m4-708	20.4804
m4	240528__m4-709	19.4398
m4	240528__m4-71	24.9991
m4	240528__m4-710	15.934
m4	240528__m4-711	20.156
m4	240528__m4-712	25.276
m4	240528__m4-713	19.3727
m4	240528__m4-714	16.583
m4	240528__m4-715	20.156
m4	240528__m4-716	21.0346
m4	240528__m4-717	11.3006
m4	240528__m4-718	19.7642
m4	240528__m4-719	20.9674
m4	240528__m4-72	17.6436
m4	240528__m4-720	17.7582
m4	240528__m4-721	19.2103
m4	240528__m4-722	15.7522
m4	240528__m4-723	19.8791
m4	240528__m4-724	22.6684
m4	240528__m4-725	22.7636
m4	240528__m4-726	17.7108
m4	240528__m4-727	20.2706
m4	240528__m4-728	15.198
m4	240528__m4-729	15.5424
m4	240528__m4-73	16.7928
m4	240528__m4-730	15.036
m4	240528__m4-731	16.6502
m4	240528__m4-732	19.1629
m4	240528__m4-733	22.6013
m4	240528__m4-734	18.427
m4	240528__m4-735	18.312
m4	240528__m4-736	24.7222
m4	240528__m4-737	27.8362
m4	240528__m4-738	20.3184
m4	240528__m4-739	17.4813
m4	240528__m4-74	23.6619
m4	240528__m4-740	23.4324
m4	240528__m4-741	14.7588
m4	240528__m4-742	13.8608
m4	240528__m4-743	22.7162
m4	240528__m4-744	17.4813
m4	240528__m4-745	28.8293
m4	240528__m4-746	21.1491
m4	240528__m4-747	24.7222
m4	240528__m4-748	24.8368
m4	240528__m4-749	16.4207
m4	240528__m4-75	21.7227
m4	240528__m4-750	19.6496
m4	240528__m4-751	18.312
m4	240528__m4-752	16.5356
m4	240528__m4-753	18.312
m4	240528__m4-754	23.4995
m4	240528__m4-755	18.1975
m4	240528__m4-756	18.9808
m4	240528__m4-757	29.4029
m4	240528__m4-758	19.9265
m4	240528__m4-759	17.8534
m4	240528__m4-76	23.7765
m4	240528__m4-760	12.6856
m4	240528__m4-761	10.1926
m4	240528__m4-762	19.2103
m4	240528__m4-763	14.5296
m4	240528__m4-764	17.1566
m4	240528__m4-765	16.6979
m4	240528__m4-766	18.6565
m4	240528__m4-767	17.9877
m4	240528__m4-768	22
m4	240528__m4-769	22.9931
m4	240528__m4-77	18.1023
m4	240528__m4-770	22.1146
m4	240528__m4-771	20.2232
m4	240528__m4-772	23.4324
m4	240528__m4-773	18.7711
m4	240528__m4-774	18.6565
m4	240528__m4-775	15.7045
m4	240528__m4-776	19.8791
m4	240528__m4-777	20.2034
m4	240528__m4-778	17.4338
m4	240528__m4-779	20.0414
m4	240528__m4-78	14.3672
m4	240528__m4-780	20.3658
m4	240528__m4-781	23.6141
m4	240528__m4-782	21.0346
m4	240528__m4-783	19.7168
m4	240528__m4-784	16.3535
m4	240528__m4-785	20.2232
m4	240528__m4-786	18.3792
m4	240528__m4-787	26.4038
m4	240528__m4-788	20.4329
m4	240528__m4-789	14.2523
m4	240528__m4-79	21.9605
m4	240528__m4-790	21.4936
m4	240528__m4-791	20.5953
m4	240528__m4-792	28.046
m4	240528__m4-793	18.9808
m4	240528__m4-794	17.9403
m4	240528__m4-795	18.312
m4	240528__m4-796	21.8851
m4	240528__m4-797	17.5287
m4	240528__m4-798	19.7642
m4	240528__m4-799	27.6739
m4	240528__m4-8	14.5296
m4	240528__m4-80	22.9651
m4	240528__m4-800	18.7711
m4	240528__m4-801	21.7033
m4	240528__m4-802	18.4744
m4	240528__m4-803	28.8965
m4	240528__m4-804	16.3061
m4	240528__m4-805	21.9325
m4	240528__m4-806	17.4813
m4	240528__m4-807	18.4744
m4	240528__m4-808	26.7759
m4	240528__m4-809	17.2043
m4	240528__m4-81	23.6141
m4	240528__m4-810	20.9868
m4	240528__m4-811	17.2518
m4	240528__m4-812	17.2043
m4	240528__m4-813	24.3303
m4	240528__m4-814	17.042
m4	240528__m4-815	19.6022
m4	240528__m4-816	22.3243
m4	240528__m4-817	25.7153
m4	240528__m4-818	15.3129
m4	240528__m4-819	15.1309
m4	240528__m4-82	21.6556
m4	240528__m4-820	23.8911
m4	240528__m4-821	18.2646
m4	240528__m4-822	22.9734
m4	240528__m4-823	13.8608
m4	240528__m4-824	17.7582
m4	240528__m4-825	19.3249
m4	240528__m4-826	17.5287
m4	240528__m4-827	21.2641
m4	240528__m4-828	21.2163
m4	240528__m4-829	14.2523
m4	240528__m4-83	17.042
m4	240528__m4-830	18.15
m4	240528__m4-831	16.6502
m4	240528__m4-832	18.427
m4	240528__m4-833	26.2217
m4	240528__m4-834	17.1566
m4	240528__m4-835	18.1975
m4	240528__m4-836	27.9508
m4	240528__m4-837	22
m4	240528__m4-838	19.0957
m4	240528__m4-839	18.0825
m4	240528__m4-84	16.6979
m4	240528__m4-840	18.5416
m4	240528__m4-841	24.4452
m4	240528__m4-842	18.9808
m4	240528__m4-843	21.8179
m4	240528__m4-844	13.8608
m4	240528__m4-845	11.922
m4	240528__m4-846	13.8608
m4	240528__m4-847	21.1017
m4	240528__m4-848	16.0291
m4	240528__m4-849	25.8302
m4	240528__m4-85	24.3781
m4	240528__m4-850	15.5899
m4	240528__m4-851	19.1432
m4	240528__m4-852	16.2389
m4	240528__m4-853	14.5296
m4	240528__m4-854	26.012
m4	240528__m4-855	25.3909
m4	240528__m4-856	20.3381
m4	240528__m4-857	19.3249
m4	240528__m4-858	22.6013
m4	240528__m4-859	19.6496
m4	240528__m4-86	13.7459
m4	240528__m4-860	21.4458
m4	240528__m4-861	24.3303
m4	240528__m4-862	26.4987
m4	240528__m4-863	22.162
m4	240528__m4-864	13.8608
m4	240528__m4-865	29.8422
m4	240528__m4-866	16.8797
m4	240528__m4-867	17.5959
m4	240528__m4-868	20.0889
m4	240528__m4-869	15.036
m4	240528__m4-87	20.4804
m4	240528__m4-870	20.7099
m4	240528__m4-871	17.7582
m4	240528__m4-872	18.4941
m4	240528__m4-873	20.7099
m4	240528__m4-874	15.6373
m4	240528__m4-875	18.5416
m4	240528__m4-876	15.4753
m4	240528__m4-877	22.162
m4	240528__m4-878	20.6427
m4	240528__m4-879	17.6436
m4	240528__m4-88	17.0894
m4	240528__m4-880	15.7045
m4	240528__m4-881	13.192
m4	240528__m4-882	22.1423
m4	240528__m4-883	17.0894
m4	240528__m4-884	15.5899
m4	240528__m4-885	21.1017
m4	240528__m4-886	17.0894
m4	240528__m4-887	17.5484
m4	240528__m4-888	28.4098
m4	240528__m4-889	19.2103
m4	240528__m4-89	21.3312
m4	240528__m4-890	19.9265
m4	240528__m4-891	22.0474
m4	240528__m4-892	18.312
m4	240528__m4-893	17.2518
m4	240528__m4-894	19.5824
m4	240528__m4-895	16.9468
m4	240528__m4-896	14.2523
m4	240528__m4-897	19.8791
m4	240528__m4-898	18.8662
m4	240528__m4-899	18.9808
m4	240528__m4-9	25.7825
m4	240528__m4-90	18.427
m4	240528__m4-900	21.5884
m4	240528__m4-901	17.4813
m4	240528__m4-902	18.0351
m4	240528__m4-903	15.198
m4	240528__m4-904	22.926
m4	240528__m4-905	14.9685
m4	240528__m4-906	21.6556
m4	240528__m4-907	15.5899
m4	240528__m4-908	24.8368
m4	240528__m4-909	26.2217
m4	240528__m4-91	22.7636
m4	240528__m4-910	22.3243
m4	240528__m4-911	24.5401
m4	240528__m4-912	18.15
m4	240528__m4-913	28.1329
m4	240528__m4-914	18.5416
m4	240528__m4-915	17.2518
m4	240528__m4-916	21.541
m4	240528__m4-917	19.7642
m4	240528__m4-918	19.048
m4	240528__m4-919	20.6427
m4	240528__m4-92	23.1077
m4	240528__m4-920	16.0291
m4	240528__m4-921	16.8125
m4	240528__m4-922	15.9142
m4	240528__m4-923	17.9877
m4	240528__m4-924	22.6013
m4	240528__m4-925	19.8119
m4	240528__m4-926	21.7705
m4	240528__m4-927	22.9931
m4	240528__m4-928	21.6081
m4	240528__m4-929	20.615
m4	240528__m4-93	19.5544
m4	240528__m4-930	16.0489
m4	240528__m4-931	23.4324
m4	240528__m4-932	17.0894
m4	240528__m4-933	18.1023
m4	240528__m4-934	21.4936
m4	240528__m4-935	20.5479
m4	240528__m4-936	16.9946
m4	240528__m4-937	18.1023
m4	240528__m4-938	33.5776
m4	240528__m4-939	16.0963
m4	240528__m4-94	24.4729
m4	240528__m4-940	14.8737
m4	240528__m4-941	28.1131
m4	240528__m4-942	15.7045
m4	240528__m4-943	25.8776
m4	240528__m4-944	20.2706
m4	240528__m4-945	16.1915
m4	240528__m4-946	21.9325
m4	240528__m4-947	17.3189
m4	240528__m4-948	20.9394
m4	240528__m4-949	20.156
m4	240528__m4-95	19.8791
m4	240528__m4-950	22.6013
m4	240528__m4-951	20.6624
m4	240528__m4-952	19.5824
m4	240528__m4-953	21.8851
m4	240528__m4-954	15.7045
m4	240528__m4-955	19.7168
m4	240528__m4-956	17.5484
m4	240528__m4-957	21.6081
m4	240528__m4-958	24.7222
m4	240528__m4-959	16.1437
m4	240528__m4-96	23.3846
m4	240528__m4-960	27.0051
m4	240528__m4-961	20.5479
m4	240528__m4-962	28.1606
m4	240528__m4-963	25.1334
m4	240528__m4-964	21.1689
m4	240528__m4-965	19.4398
m4	240528__m4-966	15.036
m4	240528__m4-967	22.9457
m4	240528__m4-968	29.126
m4	240528__m4-969	16.8797
m4	240528__m4-97	12.7053
m4	240528__m4-970	18.8185
m4	240528__m4-971	17.3189
m4	240528__m4-972	25.0663
m4	240528__m4-973	17.9877
m4	240528__m4-974	18.7711
m4	240528__m4-975	17.9877
m4	240528__m4-976	20.9868
m4	240528__m4-977	16.8797
m4	240528__m4-978	13.1446
m4	240528__m4-979	17.0894
m4	240528__m4-98	21.8653
m4	240528__m4-980	19.048
m4	240528__m4-981	19.2775
m4	240528__m4-982	16.4881
m4	240528__m4-983	12.6382
m4	240528__m4-984	17.9877
m4	240528__m4-985	19.7642
m4	240528__m4-986	16.8125
m4	240528__m4-987	19.4872
m4	240528__m4-988	19.6496
m4	240528__m4-989	18.9334
m4	240528__m4-99	16.4404
m4	240528__m4-990	22.3243
m4	240528__m4-991	19.5544
m4	240528__m4-992	20.2034
m4	240528__m4-993	22.4867
m4	240528__m4-994	15.9142
m4	240528__m4-995	16.6027
m4	240528__m4-996	22.2769
m4	240528__m4-997	20.5756
m4	240528__m4-998	18.5416
m4	240528__m4-999	19.8313
m5	240528__m5-1	28.4295
m5	240528__m5-10	34.1986
m5	240528__m5-100	83.7381
m5	240528__m5-101	66.9453
m5	240528__m5-102	22.2572
m5	240528__m5-103	44.5341
m5	240528__m5-104	39.6433
m5	240528__m5-105	29.4507
m5	240528__m5-106	20.2034
m5	240528__m5-107	49.7015
m5	240528__m5-108	48.823
m5	240528__m5-109	48.0396
m5	240528__m5-11	69.8773
m5	240528__m5-110	25.8974
m5	240528__m5-111	33.004
m5	240528__m5-112	30.6733
m5	240528__m5-113	32.1729
m5	240528__m5-114	23.7093
m5	240528__m5-115	32.6319
m5	240528__m5-116	18.9808
m5	240528__m5-117	26.012
m5	240528__m5-118	29.8422
m5	240528__m5-119	20.6624
m5	240528__m5-12	26.7759
m5	240528__m5-120	53.2746
m5	240528__m5-121	29.8422
m5	240528__m5-122	27.0528
m5	240528__m5-123	50.046
m5	240528__m5-124	40.8185
m5	240528__m5-125	26.7759
m5	240528__m5-126	45.9187
m5	240528__m5-127	29.316
m5	240528__m5-128	21.3589
m5	240528__m5-129	21.8179
m5	240528__m5-13	50.39
m5	240528__m5-130	47.3037
m5	240528__m5-131	26.9379
m5	240528__m5-132	22.162
m5	240528__m5-133	18.6565
m5	240528__m5-134	27.8362
m5	240528__m5-135	28.1803
m5	240528__m5-136	25.276
m5	240528__m5-137	24.8368
m5	240528__m5-138	37.9814
m5	240528__m5-139	23.8239
m5	240528__m5-14	15.4753
m5	240528__m5-140	67.2025
m5	240528__m5-141	61.825
m5	240528__m5-142	29.2686
m5	240528__m5-143	23.5667
m5	240528__m5-144	44.5341
m5	240528__m5-145	20.0889
m5	240528__m5-146	36.6636
m5	240528__m5-147	59.4749
m5	240528__m5-148	25.4384
m5	240528__m5-149	32.9088
m5	240528__m5-15	17.5959
m5	240528__m5-150	24.8845
m5	240528__m5-151	34.3412
m5	240528__m5-152	33.5301
m5	240528__m5-153	31.9434
m5	240528__m5-154	29.4981
m5	240528__m5-155	26.2695
m5	240528__m5-156	24.6076
m5	240528__m5-157	24.9991
m5	240528__m5-158	35.0574
m5	240528__m5-159	24.7696
m5	240528__m5-16	21.1491
m5	240528__m5-160	47.5806
m5	240528__m5-161	25.114
m5	240528__m5-162	22.162
m5	240528__m5-163	18.427
m5	240528__m5-164	25.2089
m5	240528__m5-165	34.4755
m5	240528__m5-166	22.4867
m5	240528__m5-167	35.354
m5	240528__m5-168	30.511
m5	240528__m5-169	26.7759
m5	240528__m5-17	55.5772
m5	240528__m5-170	30.5584
m5	240528__m5-171	25.553
m5	240528__m5-172	27.769
m5	240528__m5-173	42.2706
m5	240528__m5-174	37.1111
m5	240528__m5-175	23.8911
m5	240528__m5-176	31.2469
m5	240528__m5-177	38.2583
m5	240528__m5-178	24.2829
m5	240528__m5-179	38.7647
m5	240528__m5-18	38.2386
m5	240528__m5-180	21.4261
m5	240528__m5-181	23.9388
m5	240528__m5-182	31.5041
m5	240528__m5-183	21.8851
m5	240528__m5-184	24.4927
m5	240528__m5-185	19.8791
m5	240528__m5-186	27.9985
m5	240528__m5-187	38.6304
m5	240528__m5-188	29.4507
m5	240528__m5-189	22.9931
m5	240528__m5-19	20.3184
m5	240528__m5-190	32.0583
m5	240528__m5-191	23.1077
m5	240528__m5-192	24.9991
m5	240528__m5-193	41.0282
m5	240528__m5-194	18.4941
m5	240528__m5-195	23.1555
m5	240528__m5-196	25.3432
m5	240528__m5-197	22.6013
m5	240528__m5-198	25.6679
m5	240528__m5-199	26.7759
m5	240528__m5-2	23.1077
m5	240528__m5-20	22.0474
m5	240528__m5-200	49.31
m5	240528__m5-201	28.7819
m5	240528__m5-202	27.7216
m5	240528__m5-203	49.472
m5	240528__m5-204	21.4936
m5	240528__m5-205	23.3846
m5	240528__m5-206	18.9808
m5	240528__m5-207	24.0534
m5	240528__m5-208	22.3915
m5	240528__m5-209	22.9931
m5	240528__m5-21	59.2257
m5	240528__m5-210	48.4512
m5	240528__m5-211	22.3441
m5	240528__m5-212	21.9325
m5	240528__m5-213	20.7576
m5	240528__m5-214	17.042
m5	240528__m5-215	23.3372
m5	240528__m5-216	31.5041
m5	240528__m5-217	23.1077
m5	240528__m5-218	24.7499
m5	240528__m5-219	36.5964
m5	240528__m5-22	47.4858
m5	240528__m5-220	26.3841
m5	240528__m5-221	40.0351
m5	240528__m5-222	17.9877
m5	240528__m5-223	54.5169
m5	240528__m5-224	27.7216
m5	240528__m5-225	30.9502
m5	240528__m5-226	42.9868
m5	240528__m5-227	24.8368
m5	240528__m5-228	21.9803
m5	240528__m5-229	32.7662
m5	240528__m5-23	23.7765
m5	240528__m5-230	28.5247
m5	240528__m5-231	49.8441
m5	240528__m5-232	22.4389
m5	240528__m5-233	34.1314
m5	240528__m5-234	21.1491
m5	240528__m5-235	20.7099
m5	240528__m5-236	25.2089
m5	240528__m5-237	44.9734
m5	240528__m5-238	26.9102
m5	240528__m5-239	24.7222
m5	240528__m5-24	28.2755
m5	240528__m5-240	15.7522
m5	240528__m5-241	23.3846
m5	240528__m5-242	21.6556
m5	240528__m5-243	27.5593
m5	240528__m5-244	20.8722
m5	240528__m5-245	26.3841
m5	240528__m5-246	24.2632
m5	240528__m5-247	21.2163
m5	240528__m5-248	23.3175
m5	240528__m5-249	18.1975
m5	240528__m5-25	26.5464
m5	240528__m5-250	29.7276
m5	240528__m5-251	20.3855
m5	240528__m5-252	33.4152
m5	240528__m5-253	21.2641
m5	240528__m5-254	24.9517
m5	240528__m5-255	20.3658
m5	240528__m5-256	27.7216
m5	240528__m5-257	17.6436
m5	240528__m5-258	24.9991
m5	240528__m5-259	23.7093
m5	240528__m5-26	23.0405
m5	240528__m5-260	23.2226
m5	240528__m5-261	22.9931
m5	240528__m5-262	23.547
m5	240528__m5-263	18.0351
m5	240528__m5-264	18.8662
m5	240528__m5-265	26.4512
m5	240528__m5-266	20.7576
m5	240528__m5-267	18.1975
m5	240528__m5-268	24.8845
m5	240528__m5-269	19.3249
m5	240528__m5-27	78.2342
m5	240528__m5-270	21.5607
m5	240528__m5-271	31.2746
m5	240528__m5-272	22.4389
m5	240528__m5-273	18.5893
m5	240528__m5-274	20.2986
m5	240528__m5-275	22.926
m5	240528__m5-276	22.0948
m5	240528__m5-277	21.1689
m5	240528__m5-278	22.7162
m5	240528__m5-279	41.859
m5	240528__m5-28	52.7681
m5	240528__m5-280	25.553
m5	240528__m5-281	26.0597
m5	240528__m5-282	21.9325
m5	240528__m5-283	18.0351
m5	240528__m5-284	22.0474
m5	240528__m5-285	21.9803
m5	240528__m5-286	28.1131
m5	240528__m5-287	23.27
m5	240528__m5-288	25.4858
m5	240528__m5-289	20.156
m5	240528__m5-29	25.3909
m5	240528__m5-290	20.9868
m5	240528__m5-291	22.7636
m5	240528__m5-292	16.583
m5	240528__m5-293	25.5055
m5	240528__m5-294	19.4675
m5	240528__m5-295	23.7765
m5	240528__m5-296	30.9225
m5	240528__m5-297	28.4572
m5	240528__m5-298	40.1777
m5	240528__m5-299	20.4329
m5	240528__m5-3	18.8662
m5	240528__m5-30	57.4409
m5	240528__m5-300	21.1491
m5	240528__m5-301	22.3243
m5	240528__m5-302	20.0414
m5	240528__m5-303	25.553
m5	240528__m5-304	24.3781
m5	240528__m5-305	20.8248
m5	240528__m5-306	23.1077
m5	240528__m5-307	19.8119
m5	240528__m5-308	26.4987
m5	240528__m5-309	30.1669
m5	240528__m5-31	29.4309
m5	240528__m5-310	26.3366
m5	240528__m5-311	24.9991
m5	240528__m5-312	34.5707
m5	240528__m5-313	27.4444
m5	240528__m5-314	23.4324
m5	240528__m5-315	27.4641
m5	240528__m5-316	24.6076
m5	240528__m5-317	26.9379
m5	240528__m5-318	28.0657
m5	240528__m5-319	30.7207
m5	240528__m5-32	18.5893
m5	240528__m5-320	26.6136
m5	240528__m5-321	25.6679
m5	240528__m5-322	36.2049
m5	240528__m5-323	23.3846
m5	240528__m5-324	26.0597
m5	240528__m5-325	28.505
m5	240528__m5-326	49.6738
m5	240528__m5-327	31.4567
m5	240528__m5-328	28.8491
m5	240528__m5-329	29.3835
m5	240528__m5-33	34.5707
m5	240528__m5-330	19.6496
m5	240528__m5-331	29.5653
m5	240528__m5-332	34.4083
m5	240528__m5-333	19.5347
m5	240528__m5-334	30.6259
m5	240528__m5-335	27.5593
m5	240528__m5-336	22.2769
m5	240528__m5-337	54.9365
m5	240528__m5-338	23.7093
m5	240528__m5-339	19.0006
m5	240528__m5-34	12.8002
m5	240528__m5-340	21.541
m5	240528__m5-341	32.1452
m5	240528__m5-342	28.5524
m5	240528__m5-343	17.7108
m5	240528__m5-344	30.5584
m5	240528__m5-345	27.2346
m5	240528__m5-346	31.2943
m5	240528__m5-347	29.0588
m5	240528__m5-348	30.511
m5	240528__m5-349	26.3366
m5	240528__m5-35	18.7039
m5	240528__m5-350	28.8293
m5	240528__m5-351	26.3841
m5	240528__m5-352	22.0474
m5	240528__m5-353	24.3303
m5	240528__m5-354	30.7879
m5	240528__m5-355	38.1911
m5	240528__m5-356	36.0031
m5	240528__m5-357	23.547
m5	240528__m5-358	24.655
m5	240528__m5-359	24.8845
m5	240528__m5-36	28.4572
m5	240528__m5-360	39.5287
m5	240528__m5-361	26.661
m5	240528__m5-362	23.9388
m5	240528__m5-363	43.054
m5	240528__m5-364	24.3303
m5	240528__m5-365	23.9388
m5	240528__m5-366	33.9971
m5	240528__m5-367	21.9325
m5	240528__m5-368	22.3243
m5	240528__m5-369	30.6259
m5	240528__m5-37	32.4024
m5	240528__m5-370	21.8851
m5	240528__m5-371	33.1857
m5	240528__m5-372	23.4324
m5	240528__m5-373	26.9379
m5	240528__m5-374	27.5593
m5	240528__m5-375	24.8368
m5	240528__m5-376	24.2157
m5	240528__m5-377	21.7508
m5	240528__m5-378	21.8179
m5	240528__m5-379	25.7153
m5	240528__m5-38	27.6739
m5	240528__m5-380	56.0445
m5	240528__m5-381	36.4818
m5	240528__m5-382	19.2775
m5	240528__m5-383	22.4389
m5	240528__m5-384	24.9517
m5	240528__m5-385	20.5953
m5	240528__m5-386	22.2769
m5	240528__m5-387	33.0234
m5	240528__m5-388	58.3274
m5	240528__m5-389	21.7705
m5	240528__m5-39	48.0791
m5	240528__m5-390	25.6679
m5	240528__m5-391	22.8782
m5	240528__m5-392	21.9325
m5	240528__m5-393	25.276
m5	240528__m5-394	21.9803
m5	240528__m5-395	19.9265
m5	240528__m5-396	27.9985
m5	240528__m5-397	44.6487
m5	240528__m5-398	20.8722
m5	240528__m5-399	20.5281
m5	240528__m5-4	21.7705
m5	240528__m5-40	25.553
m5	240528__m5-400	37.3126
m5	240528__m5-401	29.2883
m5	240528__m5-402	32.6121
m5	240528__m5-403	34.1117
m5	240528__m5-404	16.3535
m5	240528__m5-405	18.8185
m5	240528__m5-406	32.5169
m5	240528__m5-407	22.4867
m5	240528__m5-408	44.5258
m5	240528__m5-409	20.4329
m5	240528__m5-41	31.4764
m5	240528__m5-410	30.2815
m5	240528__m5-411	28.1803
m5	240528__m5-412	34.084
m5	240528__m5-413	14.2523
m5	240528__m5-414	39.1368
m5	240528__m5-415	24.8845
m5	240528__m5-416	25.8302
m5	240528__m5-417	31.2746
m5	240528__m5-418	19.6022
m5	240528__m5-419	12.8002
m5	240528__m5-42	47.7627
m5	240528__m5-420	43.9602
m5	240528__m5-421	21.2641
m5	240528__m5-422	33.004
m5	240528__m5-423	19.0282
m5	240528__m5-424	33.004
m5	240528__m5-425	34.1314
m5	240528__m5-426	18.3792
m5	240528__m5-427	42.623
m5	240528__m5-428	30.8076
m5	240528__m5-429	29.8899
m5	240528__m5-43	25.276
m5	240528__m5-430	26.6136
m5	240528__m5-431	18.7513
m5	240528__m5-432	19.0957
m5	240528__m5-433	37.3126
m5	240528__m5-434	40.2563
m5	240528__m5-435	20.5953
m5	240528__m5-44	26.3841
m5	240528__m5-45	25.8302
m5	240528__m5-46	22.6487
m5	240528__m5-47	26.8233
m5	240528__m5-48	20.156
m5	240528__m5-49	16.3732
m5	240528__m5-5	21.6556
m5	240528__m5-50	40.7513
m5	240528__m5-51	40.9808
m5	240528__m5-52	26.4987
m5	240528__m5-53	18.0351
m5	240528__m5-54	24.5598
m5	240528__m5-55	37.2257
m5	240528__m5-56	46.4255
m5	240528__m5-57	36.3475
m5	240528__m5-58	18.0351
m5	240528__m5-59	29.4507
m5	240528__m5-6	33.3678
m5	240528__m5-60	47.897
m5	240528__m5-61	38.9745
m5	240528__m5-62	33.1186
m5	240528__m5-63	25.6481
m5	240528__m5-64	31.8959
m5	240528__m5-65	35.0574
m5	240528__m5-66	43.1294
m5	240528__m5-67	33.4152
m5	240528__m5-68	36.1851
m5	240528__m5-69	22.9457
m5	240528__m5-7	23.27
m5	240528__m5-70	62.0707
m5	240528__m5-71	44.0948
m5	240528__m5-72	29.7948
m5	240528__m5-73	27.3298
m5	240528__m5-74	38.555
m5	240528__m5-75	28.046
m5	240528__m5-76	70.2214
m5	240528__m5-77	41.6018
m5	240528__m5-78	21.2163
m5	240528__m5-79	40.7987
m5	240528__m5-8	27.3969
m5	240528__m5-80	25.7825
m5	240528__m5-81	38.7927
m5	240528__m5-82	24.5598
m5	240528__m5-83	32.0583
m5	240528__m5-84	31.0174
m5	240528__m5-85	31.7336
m5	240528__m5-86	28.505
m5	240528__m5-87	28.5721
m5	240528__m5-88	18.9808
m5	240528__m5-89	24.4927
m5	240528__m5-9	26.9857
m5	240528__m5-90	35.3066
m5	240528__m5-91	35.9276
m5	240528__m5-92	23.2503
m5	240528__m5-93	52.8076
m5	240528__m5-94	18.1975
m5	240528__m5-95	25.4858
m5	240528__m5-96	35.354
m5	240528__m5-97	13.0297
m5	240528__m5-98	40.9331
m5	240528__m5-99	26.1071

### Sheet: Fig2C_rep3
Medium	cell	cellalive
m0	240528__m0-1	no
m0	240528__m0-10	yes
m0	240528__m0-100	yes
m0	240528__m0-1000	yes
m0	240528__m0-1001	yes
m0	240528__m0-1002	no
m0	240528__m0-1003	no
m0	240528__m0-1004	no
m0	240528__m0-1005	no
m0	240528__m0-1006	no
m0	240528__m0-1007	yes
m0	240528__m0-1008	no
m0	240528__m0-1009	no
m0	240528__m0-101	yes
m0	240528__m0-1010	yes
m0	240528__m0-1011	no
m0	240528__m0-1012	no
m0	240528__m0-1013	yes
m0	240528__m0-1014	no
m0	240528__m0-1015	no
m0	240528__m0-1016	no
m0	240528__m0-1017	no
m0	240528__m0-1018	yes
m0	240528__m0-1019	yes
m0	240528__m0-102	yes
m0	240528__m0-1020	yes
m0	240528__m0-1021	no
m0	240528__m0-1022	yes
m0	240528__m0-1023	no
m0	240528__m0-1024	no
m0	240528__m0-1025	yes
m0	240528__m0-1026	no
m0	240528__m0-1027	no
m0	240528__m0-1028	no
m0	240528__m0-1029	yes
m0	240528__m0-103	yes
m0	240528__m0-1030	no
m0	240528__m0-1031	no
m0	240528__m0-1032	yes
m0	240528__m0-1033	no
m0	240528__m0-1034	no
m0	240528__m0-1035	no
m0	240528__m0-1036	yes
m0	240528__m0-1037	yes
m0	240528__m0-1038	no
m0	240528__m0-1039	no
m0	240528__m0-104	no
m0	240528__m0-1040	yes
m0	240528__m0-1041	no
m0	240528__m0-1042	no
m0	240528__m0-1043	no
m0	240528__m0-1044	no
m0	240528__m0-1045	yes
m0	240528__m0-1046	no
m0	240528__m0-1047	no
m0	240528__m0-1048	yes
m0	240528__m0-1049	no
m0	240528__m0-105	yes
m0	240528__m0-1050	no
m0	240528__m0-1051	yes
m0	240528__m0-1052	no
m0	240528__m0-1053	yes
m0	240528__m0-1054	no
m0	240528__m0-1055	no
m0	240528__m0-1056	yes
m0	240528__m0-1057	no
m0	240528__m0-1058	yes
m0	240528__m0-1059	yes
m0	240528__m0-106	yes
m0	240528__m0-1060	no
m0	240528__m0-1061	no
m0	240528__m0-1062	no
m0	240528__m0-1063	no
m0	240528__m0-1064	no
m0	240528__m0-1065	yes
m0	240528__m0-1066	yes
m0	240528__m0-1067	yes
m0	240528__m0-1068	no
m0	240528__m0-1069	no
m0	240528__m0-107	no
m0	240528__m0-1070	no
m0	240528__m0-1071	yes
m0	240528__m0-1072	yes
m0	240528__m0-1073	no
m0	240528__m0-1074	no
m0	240528__m0-1075	yes
m0	240528__m0-1076	yes
m0	240528__m0-1077	yes
m0	240528__m0-1078	no
m0	240528__m0-1079	yes
m0	240528__m0-108	yes
m0	240528__m0-1080	no
m0	240528__m0-1081	yes
m0	240528__m0-1082	no
m0	240528__m0-1083	no
m0	240528__m0-1084	no
m0	240528__m0-1085	yes
m0	240528__m0-1086	yes
m0	240528__m0-1087	yes
m0	240528__m0-1088	no
m0	240528__m0-1089	no
m0	240528__m0-109	no
m0	240528__m0-1090	no
m0	240528__m0-1091	no
m0	240528__m0-1092	no
m0	240528__m0-1093	no
m0	240528__m0-1094	no
m0	240528__m0-1095	yes
m0	240528__m0-1096	no
m0	240528__m0-1097	no
m0	240528__m0-1098	yes
m0	240528__m0-1099	no
m0	240528__m0-11	no
m0	240528__m0-110	yes
m0	240528__m0-1100	yes
m0	240528__m0-1101	no
m0	240528__m0-1102	no
m0	240528__m0-1103	yes
m0	240528__m0-1104	no
m0	240528__m0-1105	no
m0	240528__m0-1106	no
m0	240528__m0-1107	no
m0	240528__m0-1108	yes
m0	240528__m0-1109	yes
m0	240528__m0-111	yes
m0	240528__m0-1110	no
m0	240528__m0-1111	no
m0	240528__m0-1112	no
m0	240528__m0-1113	yes
m0	240528__m0-1114	yes
m0	240528__m0-1115	no
m0	240528__m0-1116	no
m0	240528__m0-1117	yes
m0	240528__m0-1118	no
m0	240528__m0-1119	yes
m0	240528__m0-112	no
m0	240528__m0-1120	yes
m0	240528__m0-1121	no
m0	240528__m0-1122	no
m0	240528__m0-1123	no
m0	240528__m0-1124	no
m0	240528__m0-1125	yes
m0	240528__m0-1126	no
m0	240528__m0-1127	yes
m0	240528__m0-1128	yes
m0	240528__m0-1129	no
m0	240528__m0-113	yes
m0	240528__m0-1130	yes
m0	240528__m0-1131	yes
m0	240528__m0-1132	no
m0	240528__m0-1133	yes
m0	240528__m0-1134	no
m0	240528__m0-1135	yes
m0	240528__m0-1136	yes
m0	240528__m0-1137	yes
m0	240528__m0-1138	no
m0	240528__m0-1139	no
m0	240528__m0-114	no
m0	240528__m0-1140	yes
m0	240528__m0-1141	no
m0	240528__m0-1142	no
m0	240528__m0-1143	yes
m0	240528__m0-1144	no
m0	240528__m0-1145	no
m0	240528__m0-1146	no
m0	240528__m0-1147	no
m0	240528__m0-1148	yes
m0	240528__m0-1149	yes
m0	240528__m0-115	yes
m0	240528__m0-1150	no
m0	240528__m0-1151	no
m0	240528__m0-1152	yes
m0	240528__m0-1153	no
m0	240528__m0-1154	yes
m0	240528__m0-1155	no
m0	240528__m0-1156	yes
m0	240528__m0-1157	no
m0	240528__m0-1158	no
m0	240528__m0-1159	no
m0	240528__m0-116	no
m0	240528__m0-1160	yes
m0	240528__m0-1161	no
m0	240528__m0-1162	no
m0	240528__m0-1163	yes
m0	240528__m0-1164	no
m0	240528__m0-1165	no
m0	240528__m0-1166	no
m0	240528__m0-1167	yes
m0	240528__m0-1168	yes
m0	240528__m0-1169	yes
m0	240528__m0-117	no
m0	240528__m0-1170	no
m0	240528__m0-1171	yes
m0	240528__m0-1172	yes
m0	240528__m0-1173	no
m0	240528__m0-1174	yes
m0	240528__m0-1175	yes
m0	240528__m0-1176	no
m0	240528__m0-1177	yes
m0	240528__m0-1178	yes
m0	240528__m0-1179	yes
m0	240528__m0-118	no
m0	240528__m0-1180	yes
m0	240528__m0-1181	yes
m0	240528__m0-1182	no
m0	240528__m0-1183	yes
m0	240528__m0-1184	yes
m0	240528__m0-1185	yes
m0	240528__m0-1186	yes
m0	240528__m0-1187	yes
m0	240528__m0-1188	yes
m0	240528__m0-1189	no
m0	240528__m0-119	no
m0	240528__m0-1190	no
m0	240528__m0-1191	yes
m0	240528__m0-1192	yes
m0	240528__m0-1193	no
m0	240528__m0-1194	no
m0	240528__m0-1195	no
m0	240528__m0-1196	yes
m0	240528__m0-1197	no
m0	240528__m0-1198	yes
m0	240528__m0-1199	no
m0	240528__m0-12	no
m0	240528__m0-120	no
m0	240528__m0-1200	no
m0	240528__m0-1201	no
m0	240528__m0-1202	no
m0	240528__m0-1203	yes
m0	240528__m0-1204	yes
m0	240528__m0-1205	yes
m0	240528__m0-1206	no
m0	240528__m0-1207	no
m0	240528__m0-1208	yes
m0	240528__m0-1209	no
m0	240528__m0-121	yes
m0	240528__m0-1210	yes
m0	240528__m0-1211	no
m0	240528__m0-1212	no
m0	240528__m0-1213	no
m0	240528__m0-1214	yes
m0	240528__m0-1215	yes
m0	240528__m0-1216	no
m0	240528__m0-1217	no
m0	240528__m0-1218	no
m0	240528__m0-1219	yes
m0	240528__m0-122	no
m0	240528__m0-1220	no
m0	240528__m0-1221	yes
m0	240528__m0-1222	yes
m0	240528__m0-1223	yes
m0	240528__m0-1224	no
m0	240528__m0-1225	no
m0	240528__m0-1226	yes
m0	240528__m0-1227	no
m0	240528__m0-1228	no
m0	240528__m0-1229	no
m0	240528__m0-123	no
m0	240528__m0-1230	yes
m0	240528__m0-1231	no
m0	240528__m0-1232	no
m0	240528__m0-1233	yes
m0	240528__m0-1234	yes
m0	240528__m0-1235	yes
m0	240528__m0-1236	yes
m0	240528__m0-1237	yes
m0	240528__m0-1238	no
m0	240528__m0-1239	yes
m0	240528__m0-124	yes
m0	240528__m0-1240	no
m0	240528__m0-1241	yes
m0	240528__m0-1242	yes
m0	240528__m0-1243	no
m0	240528__m0-1244	no
m0	240528__m0-1245	yes
m0	240528__m0-1246	no
m0	240528__m0-1247	yes
m0	240528__m0-1248	no
m0	240528__m0-1249	yes
m0	240528__m0-125	yes
m0	240528__m0-1250	no
m0	240528__m0-1251	no
m0	240528__m0-1252	yes
m0	240528__m0-1253	no
m0	240528__m0-1254	no
m0	240528__m0-1255	no
m0	240528__m0-1256	yes
m0	240528__m0-1257	no
m0	240528__m0-1258	no
m0	240528__m0-1259	yes
m0	240528__m0-126	no
m0	240528__m0-1260	no
m0	240528__m0-1261	yes
m0	240528__m0-1262	no
m0	240528__m0-1263	yes
m0	240528__m0-1264	yes
m0	240528__m0-1265	yes
m0	240528__m0-1266	no
m0	240528__m0-1267	yes
m0	240528__m0-1268	no
m0	240528__m0-1269	no
m0	240528__m0-127	yes
m0	240528__m0-1270	no
m0	240528__m0-1271	no
m0	240528__m0-1272	no
m0	240528__m0-1273	no
m0	240528__m0-1274	no
m0	240528__m0-1275	no
m0	240528__m0-1276	no
m0	240528__m0-1277	yes
m0	240528__m0-1278	yes
m0	240528__m0-1279	no
m0	240528__m0-128	no
m0	240528__m0-1280	no
m0	240528__m0-1281	yes
m0	240528__m0-1282	no
m0	240528__m0-1283	yes
m0	240528__m0-1284	no
m0	240528__m0-1285	no
m0	240528__m0-1286	yes
m0	240528__m0-1287	no
m0	240528__m0-1288	yes
m0	240528__m0-1289	yes
m0	240528__m0-129	no
m0	240528__m0-1290	yes
m0	240528__m0-1291	yes
m0	240528__m0-1292	yes
m0	240528__m0-1293	no
m0	240528__m0-1294	no
m0	240528__m0-1295	no
m0	240528__m0-1296	yes
m0	240528__m0-1297	no
m0	240528__m0-1298	no
m0	240528__m0-1299	yes
m0	240528__m0-13	yes
m0	240528__m0-130	no
m0	240528__m0-1300	yes
m0	240528__m0-1301	no
m0	240528__m0-1302	yes
m0	240528__m0-1303	yes
m0	240528__m0-1304	no
m0	240528__m0-1305	no
m0	240528__m0-1306	no
m0	240528__m0-1307	yes
m0	240528__m0-1308	yes
m0	240528__m0-1309	yes
m0	240528__m0-131	no
m0	240528__m0-1310	yes
m0	240528__m0-1311	yes
m0	240528__m0-1312	no
m0	240528__m0-1313	yes
m0	240528__m0-1314	yes
m0	240528__m0-1315	yes
m0	240528__m0-1316	yes
m0	240528__m0-1317	yes
m0	240528__m0-1318	no
m0	240528__m0-1319	no
m0	240528__m0-132	no
m0	240528__m0-1320	yes
m0	240528__m0-1321	no
m0	240528__m0-1322	no
m0	240528__m0-1323	yes
m0	240528__m0-1324	yes
m0	240528__m0-1325	yes
m0	240528__m0-1326	yes
m0	240528__m0-1327	no
m0	240528__m0-1328	no
m0	240528__m0-1329	yes
m0	240528__m0-133	yes
m0	240528__m0-1330	no
m0	240528__m0-1331	no
m0	240528__m0-1332	no
m0	240528__m0-1333	no
m0	240528__m0-1334	no
m0	240528__m0-1335	no
m0	240528__m0-1336	no
m0	240528__m0-1337	yes
m0	240528__m0-1338	no
m0	240528__m0-1339	no
m0	240528__m0-134	no
m0	240528__m0-1340	yes
m0	240528__m0-1341	no
m0	240528__m0-1342	yes
m0	240528__m0-1343	no
m0	240528__m0-1344	no
m0	240528__m0-1345	no
m0	240528__m0-1346	no
m0	240528__m0-1347	yes
m0	240528__m0-1348	no
m0	240528__m0-1349	yes
m0	240528__m0-135	yes
m0	240528__m0-1350	no
m0	240528__m0-1351	no
m0	240528__m0-1352	yes
m0	240528__m0-1353	yes
m0	240528__m0-1354	yes
m0	240528__m0-1355	no
m0	240528__m0-1356	no
m0	240528__m0-1357	no
m0	240528__m0-1358	yes
m0	240528__m0-1359	yes
m0	240528__m0-136	no
m0	240528__m0-1360	yes
m0	240528__m0-1361	yes
m0	240528__m0-1362	no
m0	240528__m0-1363	yes
m0	240528__m0-1364	no
m0	240528__m0-1365	yes
m0	240528__m0-1366	no
m0	240528__m0-1367	no
m0	240528__m0-1368	no
m0	240528__m0-1369	no
m0	240528__m0-137	yes
m0	240528__m0-1370	yes
m0	240528__m0-1371	yes
m0	240528__m0-1372	yes
m0	240528__m0-1373	no
m0	240528__m0-1374	no
m0	240528__m0-1375	yes
m0	240528__m0-1376	no
m0	240528__m0-1377	no
m0	240528__m0-1378	no
m0	240528__m0-1379	no
m0	240528__m0-138	yes
m0	240528__m0-1380	no
m0	240528__m0-1381	no
m0	240528__m0-1382	no
m0	240528__m0-1383	no
m0	240528__m0-1384	no
m0	240528__m0-1385	no
m0	240528__m0-1386	yes
m0	240528__m0-1387	yes
m0	240528__m0-1388	yes
m0	240528__m0-1389	yes
m0	240528__m0-139	no
m0	240528__m0-1390	no
m0	240528__m0-1391	no
m0	240528__m0-1392	no
m0	240528__m0-1393	yes
m0	240528__m0-1394	no
m0	240528__m0-1395	yes
m0	240528__m0-1396	yes
m0	240528__m0-1397	no
m0	240528__m0-1398	yes
m0	240528__m0-1399	yes
m0	240528__m0-14	no
m0	240528__m0-140	no
m0	240528__m0-1400	no
m0	240528__m0-1401	yes
m0	240528__m0-1402	yes
m0	240528__m0-1403	no
m0	240528__m0-1404	yes
m0	240528__m0-1405	no
m0	240528__m0-1406	no
m0	240528__m0-1407	no
m0	240528__m0-1408	yes
m0	240528__m0-1409	no
m0	240528__m0-141	yes
m0	240528__m0-1410	no
m0	240528__m0-1411	no
m0	240528__m0-1412	yes
m0	240528__m0-1413	no
m0	240528__m0-1414	no
m0	240528__m0-1415	no
m0	240528__m0-1416	no
m0	240528__m0-1417	no
m0	240528__m0-1418	no
m0	240528__m0-1419	no
m0	240528__m0-142	no
m0	240528__m0-1420	yes
m0	240528__m0-1421	no
m0	240528__m0-1422	no
m0	240528__m0-1423	no
m0	240528__m0-1424	no
m0	240528__m0-1425	no
m0	240528__m0-1426	yes
m0	240528__m0-1427	no
m0	240528__m0-1428	no
m0	240528__m0-1429	no
m0	240528__m0-143	no
m0	240528__m0-1430	yes
m0	240528__m0-1431	no
m0	240528__m0-1432	no
m0	240528__m0-1433	no
m0	240528__m0-1434	no
m0	240528__m0-1435	yes
m0	240528__m0-1436	no
m0	240528__m0-1437	no
m0	240528__m0-1438	yes
m0	240528__m0-1439	yes
m0	240528__m0-144	yes
m0	240528__m0-1440	yes
m0	240528__m0-1441	yes
m0	240528__m0-1442	no
m0	240528__m0-1443	no
m0	240528__m0-1444	yes
m0	240528__m0-1445	yes
m0	240528__m0-1446	yes
m0	240528__m0-1447	yes
m0	240528__m0-1448	yes
m0	240528__m0-1449	no
m0	240528__m0-145	no
m0	240528__m0-1450	yes
m0	240528__m0-1451	yes
m0	240528__m0-1452	yes
m0	240528__m0-1453	no
m0	240528__m0-1454	yes
m0	240528__m0-1455	yes
m0	240528__m0-1456	no
m0	240528__m0-1457	yes
m0	240528__m0-1458	yes
m0	240528__m0-1459	yes
m0	240528__m0-146	no
m0	240528__m0-1460	yes
m0	240528__m0-1461	yes
m0	240528__m0-1462	yes
m0	240528__m0-1463	yes
m0	240528__m0-1464	no
m0	240528__m0-1465	no
m0	240528__m0-1466	no
m0	240528__m0-1467	yes
m0	240528__m0-1468	no
m0	240528__m0-1469	yes
m0	240528__m0-147	no
m0	240528__m0-1470	no
m0	240528__m0-1471	no
m0	240528__m0-1472	yes
m0	240528__m0-1473	no
m0	240528__m0-1474	no
m0	240528__m0-1475	yes
m0	240528__m0-1476	no
m0	240528__m0-1477	yes
m0	240528__m0-1478	yes
m0	240528__m0-1479	yes
m0	240528__m0-148	no
m0	240528__m0-1480	no
m0	240528__m0-1481	yes
m0	240528__m0-1482	no
m0	240528__m0-1483	no
m0	240528__m0-1484	yes
m0	240528__m0-1485	yes
m0	240528__m0-1486	no
m0	240528__m0-1487	yes
m0	240528__m0-1488	no
m0	240528__m0-1489	no
m0	240528__m0-149	yes
m0	240528__m0-1490	no
m0	240528__m0-1491	no
m0	240528__m0-1492	no
m0	240528__m0-1493	yes
m0	240528__m0-1494	no
m0	240528__m0-1495	no
m0	240528__m0-1496	yes
m0	240528__m0-1497	no
m0	240528__m0-1498	no
m0	240528__m0-1499	yes
m0	240528__m0-15	no
m0	240528__m0-150	yes
m0	240528__m0-1500	no
m0	240528__m0-1501	yes
m0	240528__m0-1502	yes
m0	240528__m0-1503	yes
m0	240528__m0-1504	no
m0	240528__m0-1505	no
m0	240528__m0-1506	no
m0	240528__m0-1507	yes
m0	240528__m0-1508	yes
m0	240528__m0-1509	no
m0	240528__m0-151	no
m0	240528__m0-1510	no
m0	240528__m0-1511	no
m0	240528__m0-1512	no
m0	240528__m0-1513	no
m0	240528__m0-1514	no
m0	240528__m0-1515	no
m0	240528__m0-1516	no
m0	240528__m0-1517	yes
m0	240528__m0-1518	no
m0	240528__m0-1519	no
m0	240528__m0-152	no
m0	240528__m0-1520	yes
m0	240528__m0-1521	yes
m0	240528__m0-1522	yes
m0	240528__m0-1523	no
m0	240528__m0-1524	no
m0	240528__m0-1525	yes
m0	240528__m0-1526	no
m0	240528__m0-1527	yes
m0	240528__m0-1528	yes
m0	240528__m0-1529	yes
m0	240528__m0-153	yes
m0	240528__m0-1530	yes
m0	240528__m0-1531	no
m0	240528__m0-1532	yes
m0	240528__m0-1533	no
m0	240528__m0-1534	yes
m0	240528__m0-1535	yes
m0	240528__m0-1536	no
m0	240528__m0-1537	yes
m0	240528__m0-1538	no
m0	240528__m0-1539	yes
m0	240528__m0-154	no
m0	240528__m0-1540	no
m0	240528__m0-1541	yes
m0	240528__m0-1542	yes
m0	240528__m0-1543	yes
m0	240528__m0-1544	no
m0	240528__m0-1545	no
m0	240528__m0-1546	no
m0	240528__m0-1547	no
m0	240528__m0-1548	no
m0	240528__m0-1549	no
m0	240528__m0-155	yes
m0	240528__m0-1550	no
m0	240528__m0-1551	yes
m0	240528__m0-1552	no
m0	240528__m0-1553	yes
m0	240528__m0-1554	no
m0	240528__m0-1555	yes
m0	240528__m0-1556	yes
m0	240528__m0-1557	yes
m0	240528__m0-1558	no
m0	240528__m0-1559	yes
m0	240528__m0-156	no
m0	240528__m0-1560	no
m0	240528__m0-1561	no
m0	240528__m0-1562	yes
m0	240528__m0-1563	yes
m0	240528__m0-1564	no
m0	240528__m0-1565	no
m0	240528__m0-1566	no
m0	240528__m0-1567	yes
m0	240528__m0-1568	no
m0	240528__m0-1569	yes
m0	240528__m0-157	no
m0	240528__m0-1570	no
m0	240528__m0-1571	yes
m0	240528__m0-1572	no
m0	240528__m0-1573	no
m0	240528__m0-1574	no
m0	240528__m0-1575	yes
m0	240528__m0-1576	no
m0	240528__m0-1577	yes
m0	240528__m0-1578	no
m0	240528__m0-1579	yes
m0	240528__m0-158	yes
m0	240528__m0-1580	no
m0	240528__m0-1581	yes
m0	240528__m0-1582	yes
m0	240528__m0-1583	yes
m0	240528__m0-1584	no
m0	240528__m0-1585	yes
m0	240528__m0-1586	yes
m0	240528__m0-1587	no
m0	240528__m0-1588	yes
m0	240528__m0-1589	yes
m0	240528__m0-159	no
m0	240528__m0-1590	yes
m0	240528__m0-1591	yes
m0	240528__m0-1592	no
m0	240528__m0-1593	yes
m0	240528__m0-1594	yes
m0	240528__m0-1595	yes
m0	240528__m0-1596	yes
m0	240528__m0-1597	no
m0	240528__m0-1598	yes
m0	240528__m0-1599	no
m0	240528__m0-16	no
m0	240528__m0-160	no
m0	240528__m0-1600	yes
m0	240528__m0-1601	no
m0	240528__m0-1602	no
m0	240528__m0-1603	yes
m0	240528__m0-1604	no
m0	240528__m0-1605	yes
m0	240528__m0-1606	yes
m0	240528__m0-1607	no
m0	240528__m0-1608	yes
m0	240528__m0-1609	yes
m0	240528__m0-161	no
m0	240528__m0-1610	no
m0	240528__m0-1611	no
m0	240528__m0-1612	yes
m0	240528__m0-1613	yes
m0	240528__m0-1614	yes
m0	240528__m0-1615	yes
m0	240528__m0-1616	yes
m0	240528__m0-1617	no
m0	240528__m0-1618	no
m0	240528__m0-1619	no
m0	240528__m0-162	no
m0	240528__m0-1620	no
m0	240528__m0-1621	yes
m0	240528__m0-1622	no
m0	240528__m0-1623	yes
m0	240528__m0-1624	no
m0	240528__m0-1625	yes
m0	240528__m0-1626	no
m0	240528__m0-1627	yes
m0	240528__m0-1628	yes
m0	240528__m0-1629	no
m0	240528__m0-163	no
m0	240528__m0-1630	yes
m0	240528__m0-1631	yes
m0	240528__m0-1632	no
m0	240528__m0-1633	no
m0	240528__m0-1634	yes
m0	240528__m0-1635	no
m0	240528__m0-1636	yes
m0	240528__m0-1637	yes
m0	240528__m0-1638	no
m0	240528__m0-1639	yes
m0	240528__m0-164	yes
m0	240528__m0-1640	no
m0	240528__m0-1641	no
m0	240528__m0-1642	yes
m0	240528__m0-1643	yes
m0	240528__m0-1644	yes
m0	240528__m0-1645	no
m0	240528__m0-1646	no
m0	240528__m0-1647	no
m0	240528__m0-1648	no
m0	240528__m0-1649	no
m0	240528__m0-165	no
m0	240528__m0-1650	no
m0	240528__m0-1651	yes
m0	240528__m0-1652	no
m0	240528__m0-1653	no
m0	240528__m0-1654	no
m0	240528__m0-1655	no
m0	240528__m0-1656	yes
m0	240528__m0-1657	yes
m0	240528__m0-1658	no
m0	240528__m0-1659	no
m0	240528__m0-166	no
m0	240528__m0-1660	yes
m0	240528__m0-1661	no
m0	240528__m0-1662	no
m0	240528__m0-1663	no
m0	240528__m0-1664	no
m0	240528__m0-1665	yes
m0	240528__m0-1666	no
m0	240528__m0-1667	yes
m0	240528__m0-1668	no
m0	240528__m0-1669	yes
m0	240528__m0-167	no
m0	240528__m0-1670	no
m0	240528__m0-1671	yes
m0	240528__m0-1672	yes
m0	240528__m0-1673	yes
m0	240528__m0-1674	no
m0	240528__m0-1675	no
m0	240528__m0-1676	no
m0	240528__m0-1677	yes
m0	240528__m0-1678	no
m0	240528__m0-1679	no
m0	240528__m0-168	no
m0	240528__m0-1680	no
m0	240528__m0-1681	yes
m0	240528__m0-1682	yes
m0	240528__m0-1683	yes
m0	240528__m0-1684	no
m0	240528__m0-1685	no
m0	240528__m0-1686	no
m0	240528__m0-1687	no
m0	240528__m0-1688	yes
m0	240528__m0-1689	yes
m0	240528__m0-169	no
m0	240528__m0-1690	no
m0	240528__m0-1691	yes
m0	240528__m0-1692	no
m0	240528__m0-1693	yes
m0	240528__m0-1694	no
m0	240528__m0-1695	no
m0	240528__m0-1696	no
m0	240528__m0-1697	no
m0	240528__m0-1698	yes
m0	240528__m0-1699	yes
m0	240528__m0-17	yes
m0	240528__m0-170	no
m0	240528__m0-1700	no
m0	240528__m0-1701	no
m0	240528__m0-1702	no
m0	240528__m0-1703	no
m0	240528__m0-1704	yes
m0	240528__m0-1705	yes
m0	240528__m0-1706	yes
m0	240528__m0-1707	no
m0	240528__m0-1708	yes
m0	240528__m0-1709	no
m0	240528__m0-171	no
m0	240528__m0-1710	yes
m0	240528__m0-1711	yes
m0	240528__m0-1712	no
m0	240528__m0-1713	yes
m0	240528__m0-1714	no
m0	240528__m0-1715	no
m0	240528__m0-1716	no
m0	240528__m0-1717	no
m0	240528__m0-1718	yes
m0	240528__m0-1719	yes
m0	240528__m0-172	no
m0	240528__m0-1720	yes
m0	240528__m0-1721	yes
m0	240528__m0-1722	yes
m0	240528__m0-1723	yes
m0	240528__m0-1724	no
m0	240528__m0-1725	no
m0	240528__m0-1726	no
m0	240528__m0-1727	yes
m0	240528__m0-1728	no
m0	240528__m0-1729	yes
m0	240528__m0-173	no
m0	240528__m0-1730	no
m0	240528__m0-1731	no
m0	240528__m0-1732	no
m0	240528__m0-1733	no
m0	240528__m0-1734	no
m0	240528__m0-1735	yes
m0	240528__m0-1736	no
m0	240528__m0-1737	no
m0	240528__m0-1738	yes
m0	240528__m0-1739	yes
m0	240528__m0-174	no
m0	240528__m0-1740	yes
m0	240528__m0-1741	yes
m0	240528__m0-1742	yes
m0	240528__m0-1743	no
m0	240528__m0-1744	no
m0	240528__m0-1745	no
m0	240528__m0-1746	yes
m0	240528__m0-1747	no
m0	240528__m0-1748	no
m0	240528__m0-1749	no
m0	240528__m0-175	no
m0	240528__m0-1750	no
m0	240528__m0-1751	no
m0	240528__m0-1752	yes
m0	240528__m0-1753	yes
m0	240528__m0-1754	no
m0	240528__m0-1755	no
m0	240528__m0-1756	no
m0	240528__m0-1757	no
m0	240528__m0-1758	no
m0	240528__m0-1759	no
m0	240528__m0-176	yes
m0	240528__m0-1760	yes
m0	240528__m0-1761	no
m0	240528__m0-1762	no
m0	240528__m0-1763	no
m0	240528__m0-1764	no
m0	240528__m0-1765	yes
m0	240528__m0-1766	yes
m0	240528__m0-1767	yes
m0	240528__m0-1768	yes
m0	240528__m0-1769	no
m0	240528__m0-177	no
m0	240528__m0-1770	no
m0	240528__m0-1771	no
m0	240528__m0-1772	yes
m0	240528__m0-1773	yes
m0	240528__m0-1774	yes
m0	240528__m0-1775	yes
m0	240528__m0-1776	yes
m0	240528__m0-1777	yes
m0	240528__m0-1778	yes
m0	240528__m0-1779	yes
m0	240528__m0-178	yes
m0	240528__m0-1780	yes
m0	240528__m0-1781	no
m0	240528__m0-1782	no
m0	240528__m0-1783	no
m0	240528__m0-1784	yes
m0	240528__m0-1785	no
m0	240528__m0-1786	no
m0	240528__m0-1787	no
m0	240528__m0-1788	yes
m0	240528__m0-1789	no
m0	240528__m0-179	yes
m0	240528__m0-1790	no
m0	240528__m0-1791	no
m0	240528__m0-1792	yes
m0	240528__m0-1793	yes
m0	240528__m0-1794	yes
m0	240528__m0-1795	yes
m0	240528__m0-1796	yes
m0	240528__m0-1797	no
m0	240528__m0-1798	yes
m0	240528__m0-1799	yes
m0	240528__m0-18	no
m0	240528__m0-180	yes
m0	240528__m0-1800	yes
m0	240528__m0-1801	no
m0	240528__m0-1802	yes
m0	240528__m0-1803	yes
m0	240528__m0-1804	no
m0	240528__m0-1805	yes
m0	240528__m0-1806	yes
m0	240528__m0-1807	yes
m0	240528__m0-1808	no
m0	240528__m0-1809	yes
m0	240528__m0-181	no
m0	240528__m0-1810	yes
m0	240528__m0-1811	yes
m0	240528__m0-1812	no
m0	240528__m0-1813	no
m0	240528__m0-1814	yes
m0	240528__m0-1815	no
m0	240528__m0-1816	no
m0	240528__m0-1817	no
m0	240528__m0-1818	no
m0	240528__m0-1819	no
m0	240528__m0-182	yes
m0	240528__m0-1820	no
m0	240528__m0-1821	no
m0	240528__m0-1822	no
m0	240528__m0-1823	yes
m0	240528__m0-1824	no
m0	240528__m0-1825	yes
m0	240528__m0-1826	yes
m0	240528__m0-1827	no
m0	240528__m0-1828	yes
m0	240528__m0-1829	yes
m0	240528__m0-183	no
m0	240528__m0-1830	yes
m0	240528__m0-1831	yes
m0	240528__m0-1832	yes
m0	240528__m0-1833	yes
m0	240528__m0-1834	no
m0	240528__m0-1835	no
m0	240528__m0-1836	no
m0	240528__m0-1837	no
m0	240528__m0-1838	no
m0	240528__m0-1839	yes
m0	240528__m0-184	yes
m0	240528__m0-1840	yes
m0	240528__m0-1841	no
m0	240528__m0-1842	yes
m0	240528__m0-1843	no
m0	240528__m0-1844	yes
m0	240528__m0-1845	no
m0	240528__m0-1846	yes
m0	240528__m0-1847	no
m0	240528__m0-1848	yes
m0	240528__m0-1849	no
m0	240528__m0-185	yes
m0	240528__m0-1850	yes
m0	240528__m0-1851	no
m0	240528__m0-1852	yes
m0	240528__m0-1853	no
m0	240528__m0-1854	no
m0	240528__m0-1855	no
m0	240528__m0-1856	no
m0	240528__m0-1857	yes
m0	240528__m0-1858	no
m0	240528__m0-1859	no
m0	240528__m0-186	no
m0	240528__m0-1860	no
m0	240528__m0-1861	yes
m0	240528__m0-1862	yes
m0	240528__m0-1863	no
m0	240528__m0-1864	yes
m0	240528__m0-1865	yes
m0	240528__m0-1866	no
m0	240528__m0-1867	no
m0	240528__m0-1868	no
m0	240528__m0-1869	no
m0	240528__m0-187	yes
m0	240528__m0-1870	no
m0	240528__m0-1871	no
m0	240528__m0-1872	yes
m0	240528__m0-1873	yes
m0	240528__m0-1874	yes
m0	240528__m0-1875	no
m0	240528__m0-1876	no
m0	240528__m0-1877	yes
m0	240528__m0-1878	no
m0	240528__m0-1879	no
m0	240528__m0-188	no
m0	240528__m0-1880	no
m0	240528__m0-1881	no
m0	240528__m0-1882	no
m0	240528__m0-1883	no
m0	240528__m0-1884	no
m0	240528__m0-1885	yes
m0	240528__m0-1886	no
m0	240528__m0-1887	no
m0	240528__m0-1888	no
m0	240528__m0-1889	yes
m0	240528__m0-189	no
m0	240528__m0-1890	no
m0	240528__m0-1891	no
m0	240528__m0-1892	yes
m0	240528__m0-1893	yes
m0	240528__m0-1894	yes
m0	240528__m0-1895	no
m0	240528__m0-1896	yes
m0	240528__m0-1897	no
m0	240528__m0-1898	yes
m0	240528__m0-1899	no
m0	240528__m0-19	yes
m0	240528__m0-190	no
m0	240528__m0-1900	no
m0	240528__m0-1901	no
m0	240528__m0-1902	no
m0	240528__m0-1903	no
m0	240528__m0-1904	no
m0	240528__m0-1905	no
m0	240528__m0-1906	yes
m0	240528__m0-1907	no
m0	240528__m0-1908	no
m0	240528__m0-1909	no
m0	240528__m0-191	yes
m0	240528__m0-1910	yes
m0	240528__m0-1911	no
m0	240528__m0-1912	yes
m0	240528__m0-1913	no
m0	240528__m0-1914	no
m0	240528__m0-1915	no
m0	240528__m0-1916	yes
m0	240528__m0-1917	no
m0	240528__m0-1918	no
m0	240528__m0-1919	no
m0	240528__m0-192	yes
m0	240528__m0-1920	no
m0	240528__m0-1921	yes
m0	240528__m0-1922	yes
m0	240528__m0-1923	no
m0	240528__m0-1924	no
m0	240528__m0-1925	no
m0	240528__m0-1926	no
m0	240528__m0-1927	no
m0	240528__m0-1928	yes
m0	240528__m0-1929	yes
m0	240528__m0-193	no
m0	240528__m0-1930	no
m0	240528__m0-1931	no
m0	240528__m0-1932	yes
m0	240528__m0-1933	yes
m0	240528__m0-1934	no
m0	240528__m0-1935	no
m0	240528__m0-1936	no
m0	240528__m0-1937	no
m0	240528__m0-1938	no
m0	240528__m0-1939	yes
m0	240528__m0-194	no
m0	240528__m0-1940	yes
m0	240528__m0-1941	no
m0	240528__m0-1942	yes
m0	240528__m0-1943	yes
m0	240528__m0-1944	no
m0	240528__m0-1945	yes
m0	240528__m0-1946	no
m0	240528__m0-1947	no
m0	240528__m0-1948	yes
m0	240528__m0-1949	no
m0	240528__m0-195	no
m0	240528__m0-1950	yes
m0	240528__m0-1951	yes
m0	240528__m0-1952	no
m0	240528__m0-1953	no
m0	240528__m0-1954	yes
m0	240528__m0-1955	no
m0	240528__m0-1956	yes
m0	240528__m0-1957	no
m0	240528__m0-1958	yes
m0	240528__m0-1959	no
m0	240528__m0-196	no
m0	240528__m0-1960	no
m0	240528__m0-1961	yes
m0	240528__m0-1962	yes
m0	240528__m0-1963	no
m0	240528__m0-1964	yes
m0	240528__m0-1965	no
m0	240528__m0-1966	no
m0	240528__m0-1967	no
m0	240528__m0-1968	yes
m0	240528__m0-1969	no
m0	240528__m0-197	no
m0	240528__m0-1970	no
m0	240528__m0-1971	no
m0	240528__m0-1972	no
m0	240528__m0-1973	no
m0	240528__m0-1974	yes
m0	240528__m0-1975	yes
m0	240528__m0-1976	no
m0	240528__m0-1977	no
m0	240528__m0-1978	yes
m0	240528__m0-1979	no
m0	240528__m0-198	no
m0	240528__m0-1980	no
m0	240528__m0-1981	no
m0	240528__m0-1982	no
m0	240528__m0-1983	no
m0	240528__m0-1984	no
m0	240528__m0-1985	no
m0	240528__m0-1986	yes
m0	240528__m0-1987	no
m0	240528__m0-1988	yes
m0	240528__m0-1989	yes
m0	240528__m0-199	no
m0	240528__m0-1990	no
m0	240528__m0-1991	no
m0	240528__m0-1992	yes
m0	240528__m0-1993	yes
m0	240528__m0-1994	yes
m0	240528__m0-1995	no
m0	240528__m0-1996	no
m0	240528__m0-1997	no
m0	240528__m0-1998	yes
m0	240528__m0-1999	yes
m0	240528__m0-2	yes
m0	240528__m0-20	yes
m0	240528__m0-200	yes
m0	240528__m0-2000	no
m0	240528__m0-2001	no
m0	240528__m0-2002	no
m0	240528__m0-2003	yes
m0	240528__m0-2004	no
m0	240528__m0-2005	yes
m0	240528__m0-2006	no
m0	240528__m0-2007	yes
m0	240528__m0-2008	no
m0	240528__m0-2009	yes
m0	240528__m0-201	yes
m0	240528__m0-2010	no
m0	240528__m0-2011	no
m0	240528__m0-2012	yes
m0	240528__m0-2013	no
m0	240528__m0-2014	yes
m0	240528__m0-2015	yes
m0	240528__m0-2016	no
m0	240528__m0-2017	yes
m0	240528__m0-2018	yes
m0	240528__m0-2019	yes
m0	240528__m0-202	no
m0	240528__m0-2020	no
m0	240528__m0-2021	yes
m0	240528__m0-2022	no
m0	240528__m0-2023	no
m0	240528__m0-2024	yes
m0	240528__m0-2025	no
m0	240528__m0-2026	no
m0	240528__m0-2027	no
m0	240528__m0-2028	no
m0	240528__m0-2029	no
m0	240528__m0-203	no
m0	240528__m0-2030	no
m0	240528__m0-2031	yes
m0	240528__m0-2032	yes
m0	240528__m0-2033	no
m0	240528__m0-2034	no
m0	240528__m0-2035	no
m0	240528__m0-2036	no
m0	240528__m0-2037	no
m0	240528__m0-2038	no
m0	240528__m0-2039	no
m0	240528__m0-204	no
m0	240528__m0-2040	no
m0	240528__m0-2041	no
m0	240528__m0-2042	no
m0	240528__m0-2043	yes
m0	240528__m0-2044	yes
m0	240528__m0-2045	yes
m0	240528__m0-2046	yes
m0	240528__m0-2047	no
m0	240528__m0-2048	yes
m0	240528__m0-2049	yes
m0	240528__m0-205	no
m0	240528__m0-2050	yes
m0	240528__m0-2051	no
m0	240528__m0-2052	no
m0	240528__m0-2053	no
m0	240528__m0-2054	no
m0	240528__m0-2055	yes
m0	240528__m0-2056	no
m0	240528__m0-2057	yes
m0	240528__m0-2058	no
m0	240528__m0-2059	no
m0	240528__m0-206	no
m0	240528__m0-2060	yes
m0	240528__m0-2061	yes
m0	240528__m0-2062	yes
m0	240528__m0-2063	yes
m0	240528__m0-2064	no
m0	240528__m0-2065	no
m0	240528__m0-2066	yes
m0	240528__m0-2067	yes
m0	240528__m0-2068	yes
m0	240528__m0-2069	no
m0	240528__m0-207	yes
m0	240528__m0-2070	no
m0	240528__m0-2071	no
m0	240528__m0-2072	no
m0	240528__m0-2073	yes
m0	240528__m0-2074	no
m0	240528__m0-2075	yes
m0	240528__m0-2076	no
m0	240528__m0-2077	no
m0	240528__m0-2078	no
m0	240528__m0-2079	no
m0	240528__m0-208	no
m0	240528__m0-2080	yes
m0	240528__m0-2081	yes
m0	240528__m0-2082	yes
m0	240528__m0-2083	yes
m0	240528__m0-2084	yes
m0	240528__m0-2085	yes
m0	240528__m0-2086	no
m0	240528__m0-2087	yes
m0	240528__m0-2088	yes
m0	240528__m0-2089	no
m0	240528__m0-209	yes
m0	240528__m0-2090	yes
m0	240528__m0-2091	no
m0	240528__m0-2092	yes
m0	240528__m0-2093	yes
m0	240528__m0-2094	no
m0	240528__m0-2095	no
m0	240528__m0-2096	yes
m0	240528__m0-2097	yes
m0	240528__m0-2098	yes
m0	240528__m0-2099	no
m0	240528__m0-21	yes
m0	240528__m0-210	no
m0	240528__m0-2100	no
m0	240528__m0-2101	no
m0	240528__m0-2102	no
m0	240528__m0-2103	no
m0	240528__m0-2104	no
m0	240528__m0-2105	yes
m0	240528__m0-2106	no
m0	240528__m0-2107	yes
m0	240528__m0-2108	yes
m0	240528__m0-2109	yes
m0	240528__m0-211	yes
m0	240528__m0-2110	no
m0	240528__m0-2111	yes
m0	240528__m0-2112	no
m0	240528__m0-2113	yes
m0	240528__m0-2114	no
m0	240528__m0-2115	yes
m0	240528__m0-2116	yes
m0	240528__m0-2117	no
m0	240528__m0-2118	no
m0	240528__m0-2119	no
m0	240528__m0-212	no
m0	240528__m0-2120	no
m0	240528__m0-2121	no
m0	240528__m0-2122	yes
m0	240528__m0-2123	no
m0	240528__m0-2124	no
m0	240528__m0-2125	yes
m0	240528__m0-2126	yes
m0	240528__m0-2127	no
m0	240528__m0-2128	no
m0	240528__m0-2129	yes
m0	240528__m0-213	no
m0	240528__m0-2130	yes
m0	240528__m0-2131	no
m0	240528__m0-2132	no
m0	240528__m0-2133	no
m0	240528__m0-2134	no
m0	240528__m0-2135	no
m0	240528__m0-2136	no
m0	240528__m0-2137	no
m0	240528__m0-2138	yes
m0	240528__m0-2139	yes
m0	240528__m0-214	no
m0	240528__m0-2140	no
m0	240528__m0-2141	no
m0	240528__m0-2142	yes
m0	240528__m0-2143	yes
m0	240528__m0-2144	no
m0	240528__m0-2145	no
m0	240528__m0-2146	yes
m0	240528__m0-2147	no
m0	240528__m0-2148	yes
m0	240528__m0-2149	no
m0	240528__m0-215	no
m0	240528__m0-2150	yes
m0	240528__m0-2151	yes
m0	240528__m0-2152	yes
m0	240528__m0-2153	no
m0	240528__m0-2154	no
m0	240528__m0-2155	yes
m0	240528__m0-2156	no
m0	240528__m0-2157	yes
m0	240528__m0-2158	no
m0	240528__m0-2159	no
m0	240528__m0-216	no
m0	240528__m0-2160	yes
m0	240528__m0-2161	no
m0	240528__m0-2162	no
m0	240528__m0-2163	yes
m0	240528__m0-2164	no
m0	240528__m0-2165	no
m0	240528__m0-2166	no
m0	240528__m0-2167	no
m0	240528__m0-2168	no
m0	240528__m0-2169	no
m0	240528__m0-217	yes
m0	240528__m0-2170	no
m0	240528__m0-2171	no
m0	240528__m0-2172	no
m0	240528__m0-2173	no
m0	240528__m0-2174	yes
m0	240528__m0-2175	no
m0	240528__m0-2176	yes
m0	240528__m0-2177	no
m0	240528__m0-2178	yes
m0	240528__m0-2179	yes
m0	240528__m0-218	no
m0	240528__m0-2180	no
m0	240528__m0-2181	yes
m0	240528__m0-2182	yes
m0	240528__m0-2183	yes
m0	240528__m0-2184	no
m0	240528__m0-2185	yes
m0	240528__m0-2186	no
m0	240528__m0-2187	yes
m0	240528__m0-2188	yes
m0	240528__m0-2189	no
m0	240528__m0-219	no
m0	240528__m0-2190	yes
m0	240528__m0-2191	yes
m0	240528__m0-2192	no
m0	240528__m0-2193	no
m0	240528__m0-2194	yes
m0	240528__m0-2195	yes
m0	240528__m0-2196	yes
m0	240528__m0-2197	no
m0	240528__m0-2198	no
m0	240528__m0-2199	no
m0	240528__m0-22	yes
m0	240528__m0-220	no
m0	240528__m0-2200	no
m0	240528__m0-2201	no
m0	240528__m0-2202	yes
m0	240528__m0-2203	yes
m0	240528__m0-2204	yes
m0	240528__m0-2205	no
m0	240528__m0-2206	no
m0	240528__m0-2207	no
m0	240528__m0-2208	no
m0	240528__m0-2209	no
m0	240528__m0-221	yes
m0	240528__m0-2210	yes
m0	240528__m0-2211	no
m0	240528__m0-2212	no
m0	240528__m0-2213	yes
m0	240528__m0-2214	no
m0	240528__m0-2215	yes
m0	240528__m0-2216	no
m0	240528__m0-2217	no
m0	240528__m0-2218	no
m0	240528__m0-2219	no
m0	240528__m0-222	no
m0	240528__m0-2220	no
m0	240528__m0-2221	no
m0	240528__m0-2222	yes
m0	240528__m0-2223	no
m0	240528__m0-2224	no
m0	240528__m0-2225	no
m0	240528__m0-2226	no
m0	240528__m0-2227	no
m0	240528__m0-2228	no
m0	240528__m0-2229	no
m0	240528__m0-223	no
m0	240528__m0-2230	no
m0	240528__m0-2231	yes
m0	240528__m0-2232	no
m0	240528__m0-2233	no
m0	240528__m0-2234	yes
m0	240528__m0-2235	no
m0	240528__m0-2236	yes
m0	240528__m0-2237	yes
m0	240528__m0-2238	no
m0	240528__m0-2239	no
m0	240528__m0-224	yes
m0	240528__m0-2240	no
m0	240528__m0-2241	yes
m0	240528__m0-2242	no
m0	240528__m0-2243	no
m0	240528__m0-2244	no
m0	240528__m0-2245	no
m0	240528__m0-2246	no
m0	240528__m0-2247	no
m0	240528__m0-2248	no
m0	240528__m0-2249	no
m0	240528__m0-225	yes
m0	240528__m0-2250	yes
m0	240528__m0-2251	yes
m0	240528__m0-2252	yes
m0	240528__m0-2253	yes
m0	240528__m0-2254	no
m0	240528__m0-2255	no
m0	240528__m0-2256	yes
m0	240528__m0-2257	yes
m0	240528__m0-2258	no
m0	240528__m0-2259	no
m0	240528__m0-226	yes
m0	240528__m0-2260	no
m0	240528__m0-2261	no
m0	240528__m0-2262	no
m0	240528__m0-2263	no
m0	240528__m0-2264	yes
m0	240528__m0-2265	no
m0	240528__m0-2266	no
m0	240528__m0-2267	no
m0	240528__m0-2268	yes
m0	240528__m0-2269	no
m0	240528__m0-227	yes
m0	240528__m0-2270	no
m0	240528__m0-2271	yes
m0	240528__m0-2272	no
m0	240528__m0-2273	yes
m0	240528__m0-2274	no
m0	240528__m0-2275	no
m0	240528__m0-2276	yes
m0	240528__m0-2277	no
m0	240528__m0-2278	no
m0	240528__m0-2279	no
m0	240528__m0-228	no
m0	240528__m0-2280	no
m0	240528__m0-2281	no
m0	240528__m0-2282	yes
m0	240528__m0-2283	yes
m0	240528__m0-2284	no
m0	240528__m0-2285	no
m0	240528__m0-2286	no
m0	240528__m0-2287	yes
m0	240528__m0-2288	yes
m0	240528__m0-2289	no
m0	240528__m0-229	no
m0	240528__m0-2290	yes
m0	240528__m0-2291	no
m0	240528__m0-2292	no
m0	240528__m0-2293	yes
m0	240528__m0-2294	no
m0	240528__m0-2295	no
m0	240528__m0-2296	yes
m0	240528__m0-2297	no
m0	240528__m0-2298	no
m0	240528__m0-2299	yes
m0	240528__m0-23	no
m0	240528__m0-230	no
m0	240528__m0-2300	no
m0	240528__m0-2301	no
m0	240528__m0-2302	no
m0	240528__m0-2303	no
m0	240528__m0-2304	yes
m0	240528__m0-2305	no
m0	240528__m0-2306	no
m0	240528__m0-2307	no
m0	240528__m0-2308	yes
m0	240528__m0-2309	no
m0	240528__m0-231	no
m0	240528__m0-2310	no
m0	240528__m0-2311	no
m0	240528__m0-2312	no
m0	240528__m0-2313	no
m0	240528__m0-2314	yes
m0	240528__m0-2315	no
m0	240528__m0-2316	yes
m0	240528__m0-2317	no
m0	240528__m0-2318	no
m0	240528__m0-2319	yes
m0	240528__m0-232	yes
m0	240528__m0-2320	yes
m0	240528__m0-2321	no
m0	240528__m0-2322	no
m0	240528__m0-2323	no
m0	240528__m0-2324	no
m0	240528__m0-2325	no
m0	240528__m0-2326	yes
m0	240528__m0-2327	yes
m0	240528__m0-2328	no
m0	240528__m0-2329	no
m0	240528__m0-233	no
m0	240528__m0-2330	yes
m0	240528__m0-2331	yes
m0	240528__m0-2332	yes
m0	240528__m0-2333	no
m0	240528__m0-2334	no
m0	240528__m0-2335	no
m0	240528__m0-2336	yes
m0	240528__m0-2337	no
m0	240528__m0-2338	yes
m0	240528__m0-2339	no
m0	240528__m0-234	yes
m0	240528__m0-2340	no
m0	240528__m0-2341	no
m0	240528__m0-2342	yes
m0	240528__m0-2343	no
m0	240528__m0-2344	no
m0	240528__m0-2345	yes
m0	240528__m0-2346	yes
m0	240528__m0-2347	no
m0	240528__m0-2348	no
m0	240528__m0-2349	no
m0	240528__m0-235	no
m0	240528__m0-2350	no
m0	240528__m0-2351	yes
m0	240528__m0-2352	yes
m0	240528__m0-2353	no
m0	240528__m0-2354	no
m0	240528__m0-2355	no
m0	240528__m0-2356	yes
m0	240528__m0-2357	yes
m0	240528__m0-2358	yes
m0	240528__m0-2359	no
m0	240528__m0-236	yes
m0	240528__m0-2360	yes
m0	240528__m0-2361	yes
m0	240528__m0-2362	yes
m0	240528__m0-2363	no
m0	240528__m0-2364	no
m0	240528__m0-2365	no
m0	240528__m0-2366	no
m0	240528__m0-2367	no
m0	240528__m0-2368	no
m0	240528__m0-2369	no
m0	240528__m0-237	yes
m0	240528__m0-2370	no
m0	240528__m0-2371	no
m0	240528__m0-2372	yes
m0	240528__m0-2373	yes
m0	240528__m0-2374	no
m0	240528__m0-2375	no
m0	240528__m0-2376	no
m0	240528__m0-2377	no
m0	240528__m0-2378	yes
m0	240528__m0-2379	no
m0	240528__m0-238	yes
m0	240528__m0-2380	yes
m0	240528__m0-2381	yes
m0	240528__m0-2382	no
m0	240528__m0-2383	no
m0	240528__m0-2384	yes
m0	240528__m0-2385	no
m0	240528__m0-2386	no
m0	240528__m0-2387	no
m0	240528__m0-2388	yes
m0	240528__m0-2389	yes
m0	240528__m0-239	yes
m0	240528__m0-2390	yes
m0	240528__m0-2391	no
m0	240528__m0-2392	no
m0	240528__m0-2393	no
m0	240528__m0-2394	yes
m0	240528__m0-2395	no
m0	240528__m0-2396	no
m0	240528__m0-2397	no
m0	240528__m0-2398	no
m0	240528__m0-2399	no
m0	240528__m0-24	no
m0	240528__m0-240	no
m0	240528__m0-2400	yes
m0	240528__m0-2401	no
m0	240528__m0-2402	no
m0	240528__m0-2403	no
m0	240528__m0-2404	no
m0	240528__m0-2405	no
m0	240528__m0-2406	yes
m0	240528__m0-2407	yes
m0	240528__m0-2408	no
m0	240528__m0-2409	yes
m0	240528__m0-241	no
m0	240528__m0-2410	no
m0	240528__m0-2411	no
m0	240528__m0-2412	no
m0	240528__m0-2413	yes
m0	240528__m0-2414	no
m0	240528__m0-2415	yes
m0	240528__m0-2416	yes
m0	240528__m0-2417	no
m0	240528__m0-2418	yes
m0	240528__m0-2419	no
m0	240528__m0-242	yes
m0	240528__m0-2420	yes
m0	240528__m0-2421	yes
m0	240528__m0-2422	no
m0	240528__m0-2423	yes
m0	240528__m0-2424	no
m0	240528__m0-2425	no
m0	240528__m0-2426	no
m0	240528__m0-2427	yes
m0	240528__m0-2428	no
m0	240528__m0-2429	no
m0	240528__m0-243	no
m0	240528__m0-2430	yes
m0	240528__m0-2431	no
m0	240528__m0-2432	yes
m0	240528__m0-2433	no
m0	240528__m0-2434	yes
m0	240528__m0-2435	no
m0	240528__m0-2436	no
m0	240528__m0-2437	no
m0	240528__m0-2438	yes
m0	240528__m0-2439	yes
m0	240528__m0-244	no
m0	240528__m0-2440	yes
m0	240528__m0-2441	no
m0	240528__m0-2442	yes
m0	240528__m0-2443	yes
m0	240528__m0-2444	yes
m0	240528__m0-2445	no
m0	240528__m0-2446	no
m0	240528__m0-2447	no
m0	240528__m0-2448	no
m0	240528__m0-2449	yes
m0	240528__m0-245	no
m0	240528__m0-2450	no
m0	240528__m0-2451	yes
m0	240528__m0-2452	yes
m0	240528__m0-2453	yes
m0	240528__m0-2454	no
m0	240528__m0-2455	yes
m0	240528__m0-2456	no
m0	240528__m0-2457	yes
m0	240528__m0-2458	yes
m0	240528__m0-2459	no
m0	240528__m0-246	no
m0	240528__m0-2460	no
m0	240528__m0-2461	no
m0	240528__m0-2462	yes
m0	240528__m0-2463	no
m0	240528__m0-2464	no
m0	240528__m0-2465	no
m0	240528__m0-2466	no
m0	240528__m0-2467	no
m0	240528__m0-2468	yes
m0	240528__m0-2469	no
m0	240528__m0-247	no
m0	240528__m0-2470	yes
m0	240528__m0-2471	no
m0	240528__m0-2472	no
m0	240528__m0-2473	no
m0	240528__m0-2474	yes
m0	240528__m0-2475	yes
m0	240528__m0-2476	no
m0	240528__m0-2477	no
m0	240528__m0-2478	yes
m0	240528__m0-2479	yes
m0	240528__m0-248	no
m0	240528__m0-2480	no
m0	240528__m0-2481	yes
m0	240528__m0-2482	no
m0	240528__m0-2483	no
m0	240528__m0-2484	no
m0	240528__m0-2485	no
m0	240528__m0-2486	no
m0	240528__m0-2487	yes
m0	240528__m0-2488	yes
m0	240528__m0-2489	no
m0	240528__m0-249	no
m0	240528__m0-2490	no
m0	240528__m0-2491	no
m0	240528__m0-2492	yes
m0	240528__m0-2493	no
m0	240528__m0-2494	yes
m0	240528__m0-2495	no
m0	240528__m0-2496	yes
m0	240528__m0-2497	no
m0	240528__m0-2498	no
m0	240528__m0-2499	no
m0	240528__m0-25	no
m0	240528__m0-250	no
m0	240528__m0-2500	no
m0	240528__m0-2501	no
m0	240528__m0-2502	no
m0	240528__m0-2503	no
m0	240528__m0-2504	no
m0	240528__m0-2505	yes
m0	240528__m0-2506	no
m0	240528__m0-2507	no
m0	240528__m0-2508	yes
m0	240528__m0-2509	no
m0	240528__m0-251	no
m0	240528__m0-2510	no
m0	240528__m0-2511	no
m0	240528__m0-2512	yes
m0	240528__m0-2513	no
m0	240528__m0-2514	no
m0	240528__m0-2515	yes
m0	240528__m0-2516	no
m0	240528__m0-2517	no
m0	240528__m0-2518	no
m0	240528__m0-2519	no
m0	240528__m0-252	no
m0	240528__m0-2520	no
m0	240528__m0-2521	no
m0	240528__m0-2522	no
m0	240528__m0-2523	yes
m0	240528__m0-2524	no
m0	240528__m0-2525	yes
m0	240528__m0-2526	no
m0	240528__m0-2527	no
m0	240528__m0-2528	no
m0	240528__m0-2529	yes
m0	240528__m0-253	no
m0	240528__m0-2530	no
m0	240528__m0-2531	no
m0	240528__m0-2532	no
m0	240528__m0-2533	no
m0	240528__m0-2534	yes
m0	240528__m0-2535	yes
m0	240528__m0-2536	yes
m0	240528__m0-2537	yes
m0	240528__m0-2538	yes
m0	240528__m0-2539	no
m0	240528__m0-254	yes
m0	240528__m0-2540	no
m0	240528__m0-2541	no
m0	240528__m0-2542	yes
m0	240528__m0-2543	yes
m0	240528__m0-2544	yes
m0	240528__m0-2545	yes
m0	240528__m0-2546	yes
m0	240528__m0-2547	yes
m0	240528__m0-2548	no
m0	240528__m0-2549	yes
m0	240528__m0-255	no
m0	240528__m0-2550	yes
m0	240528__m0-2551	yes
m0	240528__m0-2552	no
m0	240528__m0-2553	no
m0	240528__m0-2554	yes
m0	240528__m0-2555	no
m0	240528__m0-2556	yes
m0	240528__m0-2557	no
m0	240528__m0-2558	no
m0	240528__m0-2559	yes
m0	240528__m0-256	yes
m0	240528__m0-2560	yes
m0	240528__m0-2561	yes
m0	240528__m0-2562	yes
m0	240528__m0-2563	yes
m0	240528__m0-2564	yes
m0	240528__m0-2565	no
m0	240528__m0-2566	no
m0	240528__m0-2567	yes
m0	240528__m0-2568	yes
m0	240528__m0-2569	no
m0	240528__m0-257	no
m0	240528__m0-2570	yes
m0	240528__m0-2571	yes
m0	240528__m0-2572	no
m0	240528__m0-2573	no
m0	240528__m0-2574	yes
m0	240528__m0-2575	no
m0	240528__m0-2576	yes
m0	240528__m0-2577	no
m0	240528__m0-2578	no
m0	240528__m0-2579	no
m0	240528__m0-258	no
m0	240528__m0-2580	yes
m0	240528__m0-2581	no
m0	240528__m0-2582	no
m0	240528__m0-2583	no
m0	240528__m0-2584	no
m0	240528__m0-2585	no
m0	240528__m0-2586	no
m0	240528__m0-2587	yes
m0	240528__m0-2588	no
m0	240528__m0-2589	yes
m0	240528__m0-259	yes
m0	240528__m0-2590	no
m0	240528__m0-2591	yes
m0	240528__m0-2592	yes
m0	240528__m0-2593	no
m0	240528__m0-2594	yes
m0	240528__m0-2595	yes
m0	240528__m0-2596	no
m0	240528__m0-2597	yes
m0	240528__m0-2598	no
m0	240528__m0-2599	yes
m0	240528__m0-26	yes
m0	240528__m0-260	yes
m0	240528__m0-2600	yes
m0	240528__m0-2601	no
m0	240528__m0-2602	no
m0	240528__m0-2603	no
m0	240528__m0-2604	yes
m0	240528__m0-2605	yes
m0	240528__m0-2606	no
m0	240528__m0-2607	no
m0	240528__m0-2608	yes
m0	240528__m0-2609	no
m0	240528__m0-261	yes
m0	240528__m0-2610	no
m0	240528__m0-2611	no
m0	240528__m0-2612	yes
m0	240528__m0-2613	no
m0	240528__m0-2614	no
m0	240528__m0-2615	yes
m0	240528__m0-2616	no
m0	240528__m0-2617	no
m0	240528__m0-2618	yes
m0	240528__m0-2619	no
m0	240528__m0-262	yes
m0	240528__m0-2620	no
m0	240528__m0-2621	no
m0	240528__m0-2622	yes
m0	240528__m0-2623	no
m0	240528__m0-2624	no
m0	240528__m0-2625	no
m0	240528__m0-2626	no
m0	240528__m0-2627	no
m0	240528__m0-2628	no
m0	240528__m0-2629	no
m0	240528__m0-263	yes
m0	240528__m0-2630	no
m0	240528__m0-2631	yes
m0	240528__m0-2632	yes
m0	240528__m0-2633	no
m0	240528__m0-2634	no
m0	240528__m0-2635	yes
m0	240528__m0-2636	no
m0	240528__m0-2637	no
m0	240528__m0-2638	yes
m0	240528__m0-2639	no
m0	240528__m0-264	yes
m0	240528__m0-2640	no
m0	240528__m0-2641	yes
m0	240528__m0-2642	no
m0	240528__m0-2643	yes
m0	240528__m0-2644	no
m0	240528__m0-2645	yes
m0	240528__m0-2646	yes
m0	240528__m0-2647	yes
m0	240528__m0-2648	no
m0	240528__m0-2649	no
m0	240528__m0-265	no
m0	240528__m0-2650	no
m0	240528__m0-2651	no
m0	240528__m0-2652	yes
m0	240528__m0-2653	no
m0	240528__m0-2654	no
m0	240528__m0-2655	yes
m0	240528__m0-2656	no
m0	240528__m0-2657	no
m0	240528__m0-2658	no
m0	240528__m0-2659	no
m0	240528__m0-266	no
m0	240528__m0-2660	yes
m0	240528__m0-2661	no
m0	240528__m0-2662	no
m0	240528__m0-2663	yes
m0	240528__m0-2664	yes
m0	240528__m0-2665	yes
m0	240528__m0-2666	yes
m0	240528__m0-2667	yes
m0	240528__m0-2668	no
m0	240528__m0-2669	no
m0	240528__m0-267	yes
m0	240528__m0-2670	yes
m0	240528__m0-2671	no
m0	240528__m0-2672	yes
m0	240528__m0-2673	yes
m0	240528__m0-2674	no
m0	240528__m0-2675	yes
m0	240528__m0-2676	no
m0	240528__m0-2677	yes
m0	240528__m0-2678	yes
m0	240528__m0-2679	no
m0	240528__m0-268	yes
m0	240528__m0-2680	yes
m0	240528__m0-2681	no
m0	240528__m0-2682	no
m0	240528__m0-2683	yes
m0	240528__m0-2684	no
m0	240528__m0-2685	no
m0	240528__m0-2686	no
m0	240528__m0-2687	no
m0	240528__m0-2688	no
m0	240528__m0-2689	yes
m0	240528__m0-269	no
m0	240528__m0-2690	no
m0	240528__m0-2691	yes
m0	240528__m0-2692	yes
m0	240528__m0-2693	yes
m0	240528__m0-2694	yes
m0	240528__m0-2695	no
m0	240528__m0-2696	no
m0	240528__m0-2697	no
m0	240528__m0-2698	yes
m0	240528__m0-2699	yes
m0	240528__m0-27	no
m0	240528__m0-270	yes
m0	240528__m0-2700	yes
m0	240528__m0-2701	yes
m0	240528__m0-2702	no
m0	240528__m0-2703	yes
m0	240528__m0-2704	yes
m0	240528__m0-2705	no
m0	240528__m0-2706	yes
m0	240528__m0-2707	no
m0	240528__m0-2708	yes
m0	240528__m0-2709	no
m0	240528__m0-271	no
m0	240528__m0-2710	yes
m0	240528__m0-2711	no
m0	240528__m0-2712	yes
m0	240528__m0-2713	yes
m0	240528__m0-2714	no
m0	240528__m0-2715	yes
m0	240528__m0-2716	yes
m0	240528__m0-2717	no
m0	240528__m0-2718	no
m0	240528__m0-2719	no
m0	240528__m0-272	no
m0	240528__m0-2720	no
m0	240528__m0-2721	no
m0	240528__m0-2722	no
m0	240528__m0-2723	no
m0	240528__m0-2724	yes
m0	240528__m0-2725	yes
m0	240528__m0-2726	no
m0	240528__m0-2727	no
m0	240528__m0-2728	yes
m0	240528__m0-2729	no
m0	240528__m0-273	yes
m0	240528__m0-2730	yes
m0	240528__m0-2731	no
m0	240528__m0-2732	no
m0	240528__m0-2733	yes
m0	240528__m0-2734	yes
m0	240528__m0-2735	no
m0	240528__m0-2736	no
m0	240528__m0-2737	yes
m0	240528__m0-2738	yes
m0	240528__m0-2739	no
m0	240528__m0-274	yes
m0	240528__m0-2740	yes
m0	240528__m0-2741	yes
m0	240528__m0-2742	yes
m0	240528__m0-2743	no
m0	240528__m0-2744	yes
m0	240528__m0-2745	no
m0	240528__m0-2746	no
m0	240528__m0-2747	no
m0	240528__m0-2748	no
m0	240528__m0-2749	no
m0	240528__m0-275	yes
m0	240528__m0-2750	yes
m0	240528__m0-2751	no
m0	240528__m0-2752	no
m0	240528__m0-2753	yes
m0	240528__m0-2754	yes
m0	240528__m0-2755	no
m0	240528__m0-2756	no
m0	240528__m0-2757	no
m0	240528__m0-2758	no
m0	240528__m0-2759	yes
m0	240528__m0-276	yes
m0	240528__m0-2760	no
m0	240528__m0-2761	no
m0	240528__m0-2762	yes
m0	240528__m0-2763	no
m0	240528__m0-2764	no
m0	240528__m0-2765	no
m0	240528__m0-2766	no
m0	240528__m0-2767	yes
m0	240528__m0-2768	yes
m0	240528__m0-2769	yes
m0	240528__m0-277	no
m0	240528__m0-2770	no
m0	240528__m0-2771	yes
m0	240528__m0-2772	no
m0	240528__m0-2773	yes
m0	240528__m0-2774	yes
m0	240528__m0-2775	no
m0	240528__m0-2776	yes
m0	240528__m0-2777	no
m0	240528__m0-2778	no
m0	240528__m0-2779	no
m0	240528__m0-278	no
m0	240528__m0-2780	yes
m0	240528__m0-2781	no
m0	240528__m0-2782	no
m0	240528__m0-2783	no
m0	240528__m0-2784	yes
m0	240528__m0-2785	no
m0	240528__m0-2786	no
m0	240528__m0-2787	no
m0	240528__m0-2788	no
m0	240528__m0-2789	yes
m0	240528__m0-279	yes
m0	240528__m0-2790	yes
m0	240528__m0-2791	no
m0	240528__m0-2792	yes
m0	240528__m0-2793	no
m0	240528__m0-2794	yes
m0	240528__m0-2795	no
m0	240528__m0-2796	no
m0	240528__m0-2797	no
m0	240528__m0-2798	no
m0	240528__m0-2799	yes
m0	240528__m0-28	no
m0	240528__m0-280	no
m0	240528__m0-2800	no
m0	240528__m0-2801	yes
m0	240528__m0-2802	no
m0	240528__m0-2803	yes
m0	240528__m0-2804	no
m0	240528__m0-2805	no
m0	240528__m0-2806	yes
m0	240528__m0-2807	no
m0	240528__m0-2808	yes
m0	240528__m0-2809	no
m0	240528__m0-281	no
m0	240528__m0-2810	yes
m0	240528__m0-2811	no
m0	240528__m0-2812	yes
m0	240528__m0-2813	yes
m0	240528__m0-2814	no
m0	240528__m0-2815	no
m0	240528__m0-2816	no
m0	240528__m0-2817	no
m0	240528__m0-2818	no
m0	240528__m0-2819	no
m0	240528__m0-282	yes
m0	240528__m0-2820	yes
m0	240528__m0-2821	yes
m0	240528__m0-2822	yes
m0	240528__m0-2823	no
m0	240528__m0-2824	no
m0	240528__m0-2825	yes
m0	240528__m0-2826	yes
m0	240528__m0-2827	no
m0	240528__m0-2828	no
m0	240528__m0-2829	no
m0	240528__m0-283	no
m0	240528__m0-2830	no
m0	240528__m0-2831	no
m0	240528__m0-2832	no
m0	240528__m0-2833	yes
m0	240528__m0-2834	no
m0	240528__m0-2835	no
m0	240528__m0-2836	no
m0	240528__m0-2837	yes
m0	240528__m0-2838	yes
m0	240528__m0-2839	no
m0	240528__m0-284	no
m0	240528__m0-2840	no
m0	240528__m0-2841	yes
m0	240528__m0-2842	no
m0	240528__m0-2843	no
m0	240528__m0-2844	no
m0	240528__m0-2845	no
m0	240528__m0-2846	yes
m0	240528__m0-2847	no
m0	240528__m0-2848	no
m0	240528__m0-2849	no
m0	240528__m0-285	no
m0	240528__m0-2850	yes
m0	240528__m0-2851	no
m0	240528__m0-2852	no
m0	240528__m0-2853	no
m0	240528__m0-286	no
m0	240528__m0-287	yes
m0	240528__m0-288	yes
m0	240528__m0-289	no
m0	240528__m0-29	no
m0	240528__m0-290	yes
m0	240528__m0-291	no
m0	240528__m0-292	yes
m0	240528__m0-293	yes
m0	240528__m0-294	no
m0	240528__m0-295	no
m0	240528__m0-296	no
m0	240528__m0-297	yes
m0	240528__m0-298	yes
m0	240528__m0-299	yes
m0	240528__m0-3	no
m0	240528__m0-30	no
m0	240528__m0-300	no
m0	240528__m0-301	yes
m0	240528__m0-302	no
m0	240528__m0-303	yes
m0	240528__m0-304	yes
m0	240528__m0-305	no
m0	240528__m0-306	no
m0	240528__m0-307	no
m0	240528__m0-308	no
m0	240528__m0-309	no
m0	240528__m0-31	no
m0	240528__m0-310	no
m0	240528__m0-311	yes
m0	240528__m0-312	no
m0	240528__m0-313	no
m0	240528__m0-314	yes
m0	240528__m0-315	yes
m0	240528__m0-316	yes
m0	240528__m0-317	yes
m0	240528__m0-318	no
m0	240528__m0-319	yes
m0	240528__m0-32	yes
m0	240528__m0-320	no
m0	240528__m0-321	no
m0	240528__m0-322	no
m0	240528__m0-323	no
m0	240528__m0-324	no
m0	240528__m0-325	no
m0	240528__m0-326	no
m0	240528__m0-327	yes
m0	240528__m0-328	no
m0	240528__m0-329	no
m0	240528__m0-33	no
m0	240528__m0-330	no
m0	240528__m0-331	no
m0	240528__m0-332	no
m0	240528__m0-333	yes
m0	240528__m0-334	no
m0	240528__m0-335	yes
m0	240528__m0-336	no
m0	240528__m0-337	yes
m0	240528__m0-338	no
m0	240528__m0-339	yes
m0	240528__m0-34	yes
m0	240528__m0-340	no
m0	240528__m0-341	no
m0	240528__m0-342	yes
m0	240528__m0-343	no
m0	240528__m0-344	yes
m0	240528__m0-345	no
m0	240528__m0-346	no
m0	240528__m0-347	yes
m0	240528__m0-348	no
m0	240528__m0-349	yes
m0	240528__m0-35	no
m0	240528__m0-350	no
m0	240528__m0-351	no
m0	240528__m0-352	no
m0	240528__m0-353	yes
m0	240528__m0-354	yes
m0	240528__m0-355	yes
m0	240528__m0-356	no
m0	240528__m0-357	no
m0	240528__m0-358	yes
m0	240528__m0-359	no
m0	240528__m0-36	no
m0	240528__m0-360	no
m0	240528__m0-361	yes
m0	240528__m0-362	no
m0	240528__m0-363	no
m0	240528__m0-364	no
m0	240528__m0-365	yes
m0	240528__m0-366	yes
m0	240528__m0-367	no
m0	240528__m0-368	yes
m0	240528__m0-369	yes
m0	240528__m0-37	no
m0	240528__m0-370	no
m0	240528__m0-371	no
m0	240528__m0-372	no
m0	240528__m0-373	no
m0	240528__m0-374	no
m0	240528__m0-375	no
m0	240528__m0-376	no
m0	240528__m0-377	yes
m0	240528__m0-378	yes
m0	240528__m0-379	no
m0	240528__m0-38	no
m0	240528__m0-380	no
m0	240528__m0-381	yes
m0	240528__m0-382	no
m0	240528__m0-383	yes
m0	240528__m0-384	yes
m0	240528__m0-385	no
m0	240528__m0-386	no
m0	240528__m0-387	yes
m0	240528__m0-388	no
m0	240528__m0-389	no
m0	240528__m0-39	no
m0	240528__m0-390	yes
m0	240528__m0-391	yes
m0	240528__m0-392	no
m0	240528__m0-393	no
m0	240528__m0-394	no
m0	240528__m0-395	yes
m0	240528__m0-396	yes
m0	240528__m0-397	yes
m0	240528__m0-398	yes
m0	240528__m0-399	yes
m0	240528__m0-4	no
m0	240528__m0-40	no
m0	240528__m0-400	no
m0	240528__m0-401	no
m0	240528__m0-402	no
m0	240528__m0-403	yes
m0	240528__m0-404	no
m0	240528__m0-405	no
m0	240528__m0-406	yes
m0	240528__m0-407	yes
m0	240528__m0-408	yes
m0	240528__m0-409	no
m0	240528__m0-41	yes
m0	240528__m0-410	no
m0	240528__m0-411	yes
m0	240528__m0-412	no
m0	240528__m0-413	no
m0	240528__m0-414	no
m0	240528__m0-415	yes
m0	240528__m0-416	no
m0	240528__m0-417	no
m0	240528__m0-418	no
m0	240528__m0-419	no
m0	240528__m0-42	no
m0	240528__m0-420	yes
m0	240528__m0-421	yes
m0	240528__m0-422	no
m0	240528__m0-423	no
m0	240528__m0-424	no
m0	240528__m0-425	no
m0	240528__m0-426	no
m0	240528__m0-427	no
m0	240528__m0-428	no
m0	240528__m0-429	no
m0	240528__m0-43	no
m0	240528__m0-430	yes
m0	240528__m0-431	no
m0	240528__m0-432	no
m0	240528__m0-433	no
m0	240528__m0-434	no
m0	240528__m0-435	no
m0	240528__m0-436	no
m0	240528__m0-437	yes
m0	240528__m0-438	no
m0	240528__m0-439	yes
m0	240528__m0-44	yes
m0	240528__m0-440	yes
m0	240528__m0-441	no
m0	240528__m0-442	yes
m0	240528__m0-443	no
m0	240528__m0-444	yes
m0	240528__m0-445	yes
m0	240528__m0-446	yes
m0	240528__m0-447	no
m0	240528__m0-448	yes
m0	240528__m0-449	no
m0	240528__m0-45	no
m0	240528__m0-450	no
m0	240528__m0-451	yes
m0	240528__m0-452	no
m0	240528__m0-453	yes
m0	240528__m0-454	yes
m0	240528__m0-455	no
m0	240528__m0-456	no
m0	240528__m0-457	yes
m0	240528__m0-458	no
m0	240528__m0-459	yes
m0	240528__m0-46	yes
m0	240528__m0-460	no
m0	240528__m0-461	yes
m0	240528__m0-462	no
m0	240528__m0-463	yes
m0	240528__m0-464	no
m0	240528__m0-465	yes
m0	240528__m0-466	yes
m0	240528__m0-467	yes
m0	240528__m0-468	yes
m0	240528__m0-469	yes
m0	240528__m0-47	yes
m0	240528__m0-470	no
m0	240528__m0-471	no
m0	240528__m0-472	yes
m0	240528__m0-473	no
m0	240528__m0-474	no
m0	240528__m0-475	no
m0	240528__m0-476	no
m0	240528__m0-477	yes
m0	240528__m0-478	no
m0	240528__m0-479	no
m0	240528__m0-48	no
m0	240528__m0-480	no
m0	240528__m0-481	no
m0	240528__m0-482	no
m0	240528__m0-483	yes
m0	240528__m0-484	no
m0	240528__m0-485	yes
m0	240528__m0-486	no
m0	240528__m0-487	yes
m0	240528__m0-488	no
m0	240528__m0-489	no
m0	240528__m0-49	no
m0	240528__m0-490	yes
m0	240528__m0-491	no
m0	240528__m0-492	yes
m0	240528__m0-493	no
m0	240528__m0-494	yes
m0	240528__m0-495	no
m0	240528__m0-496	no
m0	240528__m0-497	no
m0	240528__m0-498	no
m0	240528__m0-499	yes
m0	240528__m0-5	no
m0	240528__m0-50	no
m0	240528__m0-500	no
m0	240528__m0-501	yes
m0	240528__m0-502	yes
m0	240528__m0-503	no
m0	240528__m0-504	no
m0	240528__m0-505	no
m0	240528__m0-506	no
m0	240528__m0-507	no
m0	240528__m0-508	no
m0	240528__m0-509	no
m0	240528__m0-51	no
m0	240528__m0-510	no
m0	240528__m0-511	yes
m0	240528__m0-512	no
m0	240528__m0-513	yes
m0	240528__m0-514	no
m0	240528__m0-515	yes
m0	240528__m0-516	yes
m0	240528__m0-517	yes
m0	240528__m0-518	no
m0	240528__m0-519	no
m0	240528__m0-52	no
m0	240528__m0-520	no
m0	240528__m0-521	no
m0	240528__m0-522	no
m0	240528__m0-523	no
m0	240528__m0-524	yes
m0	240528__m0-525	no
m0	240528__m0-526	no
m0	240528__m0-527	no
m0	240528__m0-528	no
m0	240528__m0-529	yes
m0	240528__m0-53	no
m0	240528__m0-530	no
m0	240528__m0-531	no
m0	240528__m0-532	yes
m0	240528__m0-533	yes
m0	240528__m0-534	no
m0	240528__m0-535	yes
m0	240528__m0-536	yes
m0	240528__m0-537	no
m0	240528__m0-538	yes
m0	240528__m0-539	no
m0	240528__m0-54	no
m0	240528__m0-540	no
m0	240528__m0-541	no
m0	240528__m0-542	no
m0	240528__m0-543	no
m0	240528__m0-544	yes
m0	240528__m0-545	yes
m0	240528__m0-546	no
m0	240528__m0-547	yes
m0	240528__m0-548	no
m0	240528__m0-549	no
m0	240528__m0-55	yes
m0	240528__m0-550	yes
m0	240528__m0-551	no
m0	240528__m0-552	yes
m0	240528__m0-553	no
m0	240528__m0-554	yes
m0	240528__m0-555	no
m0	240528__m0-556	no
m0	240528__m0-557	yes
m0	240528__m0-558	no
m0	240528__m0-559	yes
m0	240528__m0-56	yes
m0	240528__m0-560	no
m0	240528__m0-561	no
m0	240528__m0-562	yes
m0	240528__m0-563	no
m0	240528__m0-564	yes
m0	240528__m0-565	no
m0	240528__m0-566	yes
m0	240528__m0-567	no
m0	240528__m0-568	yes
m0	240528__m0-569	yes
m0	240528__m0-57	yes
m0	240528__m0-570	yes
m0	240528__m0-571	no
m0	240528__m0-572	no
m0	240528__m0-573	yes
m0	240528__m0-574	yes
m0	240528__m0-575	no
m0	240528__m0-576	yes
m0	240528__m0-577	no
m0	240528__m0-578	no
m0	240528__m0-579	no
m0	240528__m0-58	no
m0	240528__m0-580	no
m0	240528__m0-581	no
m0	240528__m0-582	yes
m0	240528__m0-583	no
m0	240528__m0-584	yes
m0	240528__m0-585	no
m0	240528__m0-586	no
m0	240528__m0-587	yes
m0	240528__m0-588	no
m0	240528__m0-589	yes
m0	240528__m0-59	no
m0	240528__m0-590	yes
m0	240528__m0-591	no
m0	240528__m0-592	yes
m0	240528__m0-593	no
m0	240528__m0-594	no
m0	240528__m0-595	yes
m0	240528__m0-596	no
m0	240528__m0-597	yes
m0	240528__m0-598	no
m0	240528__m0-599	no
m0	240528__m0-6	no
m0	240528__m0-60	yes
m0	240528__m0-600	no
m0	240528__m0-601	yes
m0	240528__m0-602	no
m0	240528__m0-603	no
m0	240528__m0-604	no
m0	240528__m0-605	no
m0	240528__m0-606	yes
m0	240528__m0-607	yes
m0	240528__m0-608	yes
m0	240528__m0-609	no
m0	240528__m0-61	yes
m0	240528__m0-610	no
m0	240528__m0-611	yes
m0	240528__m0-612	yes
m0	240528__m0-613	yes
m0	240528__m0-614	no
m0	240528__m0-615	no
m0	240528__m0-616	yes
m0	240528__m0-617	yes
m0	240528__m0-618	no
m0	240528__m0-619	no
m0	240528__m0-62	yes
m0	240528__m0-620	yes
m0	240528__m0-621	yes
m0	240528__m0-622	no
m0	240528__m0-623	no
m0	240528__m0-624	yes
m0	240528__m0-625	yes
m0	240528__m0-626	no
m0	240528__m0-627	no
m0	240528__m0-628	no
m0	240528__m0-629	yes
m0	240528__m0-63	no
m0	240528__m0-630	yes
m0	240528__m0-631	yes
m0	240528__m0-632	no
m0	240528__m0-633	no
m0	240528__m0-634	yes
m0	240528__m0-635	no
m0	240528__m0-636	no
m0	240528__m0-637	yes
m0	240528__m0-638	yes
m0	240528__m0-639	yes
m0	240528__m0-64	no
m0	240528__m0-640	yes
m0	240528__m0-641	yes
m0	240528__m0-642	no
m0	240528__m0-643	no
m0	240528__m0-644	no
m0	240528__m0-645	no
m0	240528__m0-646	no
m0	240528__m0-647	no
m0	240528__m0-648	no
m0	240528__m0-649	no
m0	240528__m0-65	no
m0	240528__m0-650	no
m0	240528__m0-651	no
m0	240528__m0-652	no
m0	240528__m0-653	no
m0	240528__m0-654	no
m0	240528__m0-655	no
m0	240528__m0-656	yes
m0	240528__m0-657	no
m0	240528__m0-658	yes
m0	240528__m0-659	yes
m0	240528__m0-66	no
m0	240528__m0-660	no
m0	240528__m0-661	no
m0	240528__m0-662	yes
m0	240528__m0-663	no
m0	240528__m0-664	no
m0	240528__m0-665	no
m0	240528__m0-666	no
m0	240528__m0-667	no
m0	240528__m0-668	no
m0	240528__m0-669	yes
m0	240528__m0-67	no
m0	240528__m0-670	yes
m0	240528__m0-671	no
m0	240528__m0-672	no
m0	240528__m0-673	yes
m0	240528__m0-674	no
m0	240528__m0-675	no
m0	240528__m0-676	no
m0	240528__m0-677	no
m0	240528__m0-678	no
m0	240528__m0-679	yes
m0	240528__m0-68	yes
m0	240528__m0-680	yes
m0	240528__m0-681	no
m0	240528__m0-682	no
m0	240528__m0-683	yes
m0	240528__m0-684	no
m0	240528__m0-685	no
m0	240528__m0-686	no
m0	240528__m0-687	no
m0	240528__m0-688	no
m0	240528__m0-689	yes
m0	240528__m0-69	no
m0	240528__m0-690	no
m0	240528__m0-691	yes
m0	240528__m0-692	yes
m0	240528__m0-693	no
m0	240528__m0-694	yes
m0	240528__m0-695	no
m0	240528__m0-696	yes
m0	240528__m0-697	no
m0	240528__m0-698	no
m0	240528__m0-699	no
m0	240528__m0-7	no
m0	240528__m0-70	yes
m0	240528__m0-700	no
m0	240528__m0-701	yes
m0	240528__m0-702	no
m0	240528__m0-703	no
m0	240528__m0-704	no
m0	240528__m0-705	no
m0	240528__m0-706	no
m0	240528__m0-707	no
m0	240528__m0-708	no
m0	240528__m0-709	no
m0	240528__m0-71	no
m0	240528__m0-710	no
m0	240528__m0-711	yes
m0	240528__m0-712	no
m0	240528__m0-713	no
m0	240528__m0-714	yes
m0	240528__m0-715	no
m0	240528__m0-716	yes
m0	240528__m0-717	yes
m0	240528__m0-718	no
m0	240528__m0-719	no
m0	240528__m0-72	no
m0	240528__m0-720	yes
m0	240528__m0-721	yes
m0	240528__m0-722	no
m0	240528__m0-723	no
m0	240528__m0-724	no
m0	240528__m0-725	no
m0	240528__m0-726	yes
m0	240528__m0-727	no
m0	240528__m0-728	yes
m0	240528__m0-729	no
m0	240528__m0-73	no
m0	240528__m0-730	yes
m0	240528__m0-731	no
m0	240528__m0-732	yes
m0	240528__m0-733	no
m0	240528__m0-734	yes
m0	240528__m0-735	yes
m0	240528__m0-736	no
m0	240528__m0-737	yes
m0	240528__m0-738	no
m0	240528__m0-739	yes
m0	240528__m0-74	no
m0	240528__m0-740	no
m0	240528__m0-741	yes
m0	240528__m0-742	no
m0	240528__m0-743	yes
m0	240528__m0-744	yes
m0	240528__m0-745	no
m0	240528__m0-746	yes
m0	240528__m0-747	no
m0	240528__m0-748	yes
m0	240528__m0-749	no
m0	240528__m0-75	yes
m0	240528__m0-750	yes
m0	240528__m0-751	yes
m0	240528__m0-752	yes
m0	240528__m0-753	no
m0	240528__m0-754	yes
m0	240528__m0-755	yes
m0	240528__m0-756	yes
m0	240528__m0-757	no
m0	240528__m0-758	no
m0	240528__m0-759	yes
m0	240528__m0-76	no
m0	240528__m0-760	yes
m0	240528__m0-761	no
m0	240528__m0-762	no
m0	240528__m0-763	no
m0	240528__m0-764	no
m0	240528__m0-765	yes
m0	240528__m0-766	no
m0	240528__m0-767	yes
m0	240528__m0-768	no
m0	240528__m0-769	no
m0	240528__m0-77	yes
m0	240528__m0-770	no
m0	240528__m0-771	yes
m0	240528__m0-772	no
m0	240528__m0-773	yes
m0	240528__m0-774	yes
m0	240528__m0-775	no
m0	240528__m0-776	yes
m0	240528__m0-777	no
m0	240528__m0-778	yes
m0	240528__m0-779	no
m0	240528__m0-78	yes
m0	240528__m0-780	no
m0	240528__m0-781	yes
m0	240528__m0-782	no
m0	240528__m0-783	no
m0	240528__m0-784	no
m0	240528__m0-785	no
m0	240528__m0-786	no
m0	240528__m0-787	yes
m0	240528__m0-788	no
m0	240528__m0-789	no
m0	240528__m0-79	yes
m0	240528__m0-790	no
m0	240528__m0-791	yes
m0	240528__m0-792	no
m0	240528__m0-793	no
m0	240528__m0-794	no
m0	240528__m0-795	yes
m0	240528__m0-796	yes
m0	240528__m0-797	no
m0	240528__m0-798	no
m0	240528__m0-799	yes
m0	240528__m0-8	no
m0	240528__m0-80	yes
m0	240528__m0-800	no
m0	240528__m0-801	no
m0	240528__m0-802	no
m0	240528__m0-803	no
m0	240528__m0-804	no
m0	240528__m0-805	yes
m0	240528__m0-806	no
m0	240528__m0-807	no
m0	240528__m0-808	no
m0	240528__m0-809	no
m0	240528__m0-81	no
m0	240528__m0-810	yes
m0	240528__m0-811	no
m0	240528__m0-812	yes
m0	240528__m0-813	no
m0	240528__m0-814	yes
m0	240528__m0-815	yes
m0	240528__m0-816	yes
m0	240528__m0-817	no
m0	240528__m0-818	yes
m0	240528__m0-819	no
m0	240528__m0-82	no
m0	240528__m0-820	no
m0	240528__m0-821	yes
m0	240528__m0-822	yes
m0	240528__m0-823	no
m0	240528__m0-824	no
m0	240528__m0-825	yes
m0	240528__m0-826	yes
m0	240528__m0-827	yes
m0	240528__m0-828	no
m0	240528__m0-829	no
m0	240528__m0-83	no
m0	240528__m0-830	yes
m0	240528__m0-831	no
m0	240528__m0-832	yes
m0	240528__m0-833	no
m0	240528__m0-834	yes
m0	240528__m0-835	yes
m0	240528__m0-836	no
m0	240528__m0-837	yes
m0	240528__m0-838	yes
m0	240528__m0-839	no
m0	240528__m0-84	yes
m0	240528__m0-840	yes
m0	240528__m0-841	yes
m0	240528__m0-842	no
m0	240528__m0-843	no
m0	240528__m0-844	no
m0	240528__m0-845	no
m0	240528__m0-846	yes
m0	240528__m0-847	yes
m0	240528__m0-848	yes
m0	240528__m0-849	no
m0	240528__m0-85	no
m0	240528__m0-850	no
m0	240528__m0-851	yes
m0	240528__m0-852	yes
m0	240528__m0-853	no
m0	240528__m0-854	no
m0	240528__m0-855	yes
m0	240528__m0-856	no
m0	240528__m0-857	no
m0	240528__m0-858	no
m0	240528__m0-859	no
m0	240528__m0-86	no
m0	240528__m0-860	no
m0	240528__m0-861	no
m0	240528__m0-862	no
m0	240528__m0-863	no
m0	240528__m0-864	yes
m0	240528__m0-865	no
m0	240528__m0-866	no
m0	240528__m0-867	yes
m0	240528__m0-868	no
m0	240528__m0-869	no
m0	240528__m0-87	no
m0	240528__m0-870	no
m0	240528__m0-871	yes
m0	240528__m0-872	yes
m0	240528__m0-873	no
m0	240528__m0-874	no
m0	240528__m0-875	yes
m0	240528__m0-876	no
m0	240528__m0-877	no
m0	240528__m0-878	yes
m0	240528__m0-879	yes
m0	240528__m0-88	yes
m0	240528__m0-880	no
m0	240528__m0-881	yes
m0	240528__m0-882	yes
m0	240528__m0-883	yes
m0	240528__m0-884	no
m0	240528__m0-885	yes
m0	240528__m0-886	yes
m0	240528__m0-887	no
m0	240528__m0-888	yes
m0	240528__m0-889	no
m0	240528__m0-89	no
m0	240528__m0-890	yes
m0	240528__m0-891	yes
m0	240528__m0-892	no
m0	240528__m0-893	yes
m0	240528__m0-894	no
m0	240528__m0-895	no
m0	240528__m0-896	no
m0	240528__m0-897	yes
m0	240528__m0-898	yes
m0	240528__m0-899	no
m0	240528__m0-9	no
m0	240528__m0-90	no
m0	240528__m0-900	no
m0	240528__m0-901	no
m0	240528__m0-902	no
m0	240528__m0-903	yes
m0	240528__m0-904	yes
m0	240528__m0-905	no
m0	240528__m0-906	no
m0	240528__m0-907	yes
m0	240528__m0-908	yes
m0	240528__m0-909	no
m0	240528__m0-91	yes
m0	240528__m0-910	yes
m0	240528__m0-911	yes
m0	240528__m0-912	yes
m0	240528__m0-913	yes
m0	240528__m0-914	no
m0	240528__m0-915	yes
m0	240528__m0-916	no
m0	240528__m0-917	yes
m0	240528__m0-918	yes
m0	240528__m0-919	yes
m0	240528__m0-92	no
m0	240528__m0-920	yes
m0	240528__m0-921	yes
m0	240528__m0-922	no
m0	240528__m0-923	no
m0	240528__m0-924	no
m0	240528__m0-925	no
m0	240528__m0-926	yes
m0	240528__m0-927	no
m0	240528__m0-928	no
m0	240528__m0-929	no
m0	240528__m0-93	no
m0	240528__m0-930	yes
m0	240528__m0-931	no
m0	240528__m0-932	yes
m0	240528__m0-933	no
m0	240528__m0-934	yes
m0	240528__m0-935	yes
m0	240528__m0-936	yes
m0	240528__m0-937	no
m0	240528__m0-938	no
m0	240528__m0-939	yes
m0	240528__m0-94	yes
m0	240528__m0-940	yes
m0	240528__m0-941	no
m0	240528__m0-942	no
m0	240528__m0-943	yes
m0	240528__m0-944	yes
m0	240528__m0-945	no
m0	240528__m0-946	yes
m0	240528__m0-947	yes
m0	240528__m0-948	yes
m0	240528__m0-949	yes
m0	240528__m0-95	yes
m0	240528__m0-950	no
m0	240528__m0-951	yes
m0	240528__m0-952	no
m0	240528__m0-953	yes
m0	240528__m0-954	yes
m0	240528__m0-955	yes
m0	240528__m0-956	no
m0	240528__m0-957	no
m0	240528__m0-958	yes
m0	240528__m0-959	yes
m0	240528__m0-96	no
m0	240528__m0-960	no
m0	240528__m0-961	no
m0	240528__m0-962	yes
m0	240528__m0-963	no
m0	240528__m0-964	no
m0	240528__m0-965	yes
m0	240528__m0-966	yes
m0	240528__m0-967	no
m0	240528__m0-968	no
m0	240528__m0-969	yes
m0	240528__m0-97	no
m0	240528__m0-970	no
m0	240528__m0-971	no
m0	240528__m0-972	yes
m0	240528__m0-973	yes
m0	240528__m0-974	no
m0	240528__m0-975	yes
m0	240528__m0-976	no
m0	240528__m0-977	yes
m0	240528__m0-978	yes
m0	240528__m0-979	yes
m0	240528__m0-98	yes
m0	240528__m0-980	yes
m0	240528__m0-981	no
m0	240528__m0-982	no
m0	240528__m0-983	yes
m0	240528__m0-984	no
m0	240528__m0-985	no
m0	240528__m0-986	yes
m0	240528__m0-987	yes
m0	240528__m0-988	no
m0	240528__m0-989	yes
m0	240528__m0-99	no
m0	240528__m0-990	yes
m0	240528__m0-991	yes
m0	240528__m0-992	no
m0	240528__m0-993	yes
m0	240528__m0-994	yes
m0	240528__m0-995	no
m0	240528__m0-996	yes
m0	240528__m0-997	no
m0	240528__m0-998	yes
m0	240528__m0-999	no
m1	240528__m1-1	no
m1	240528__m1-10	no
m1	240528__m1-100	yes
m1	240528__m1-1000	no
m1	240528__m1-1001	no
m1	240528__m1-1002	yes
m1	240528__m1-1003	yes
m1	240528__m1-1004	yes
m1	240528__m1-1005	no
m1	240528__m1-1006	yes
m1	240528__m1-1007	no
m1	240528__m1-1008	no
m1	240528__m1-1009	no
m1	240528__m1-101	yes
m1	240528__m1-1010	yes
m1	240528__m1-1011	yes
m1	240528__m1-1012	no
m1	240528__m1-1013	yes
m1	240528__m1-1014	no
m1	240528__m1-1015	yes
m1	240528__m1-1016	yes
m1	240528__m1-1017	no
m1	240528__m1-1018	no
m1	240528__m1-1019	yes
m1	240528__m1-102	no
m1	240528__m1-1020	yes
m1	240528__m1-1021	yes
m1	240528__m1-1022	no
m1	240528__m1-1023	no
m1	240528__m1-1024	no
m1	240528__m1-1025	yes
m1	240528__m1-1026	no
m1	240528__m1-1027	yes
m1	240528__m1-1028	yes
m1	240528__m1-1029	no
m1	240528__m1-103	no
m1	240528__m1-1030	no
m1	240528__m1-1031	no
m1	240528__m1-1032	yes
m1	240528__m1-1033	no
m1	240528__m1-1034	no
m1	240528__m1-1035	yes
m1	240528__m1-1036	no
m1	240528__m1-1037	no
m1	240528__m1-1038	no
m1	240528__m1-1039	no
m1	240528__m1-104	yes
m1	240528__m1-1040	no
m1	240528__m1-1041	yes
m1	240528__m1-1042	no
m1	240528__m1-1043	no
m1	240528__m1-1044	no
m1	240528__m1-1045	yes
m1	240528__m1-1046	no
m1	240528__m1-1047	yes
m1	240528__m1-1048	no
m1	240528__m1-1049	no
m1	240528__m1-105	no
m1	240528__m1-1050	no
m1	240528__m1-1051	no
m1	240528__m1-1052	no
m1	240528__m1-1053	yes
m1	240528__m1-1054	no
m1	240528__m1-1055	no
m1	240528__m1-1056	no
m1	240528__m1-1057	no
m1	240528__m1-1058	yes
m1	240528__m1-1059	no
m1	240528__m1-106	no
m1	240528__m1-1060	yes
m1	240528__m1-1061	no
m1	240528__m1-1062	yes
m1	240528__m1-1063	no
m1	240528__m1-1064	no
m1	240528__m1-1065	yes
m1	240528__m1-1066	no
m1	240528__m1-1067	no
m1	240528__m1-1068	no
m1	240528__m1-1069	no
m1	240528__m1-107	no
m1	240528__m1-1070	yes
m1	240528__m1-1071	no
m1	240528__m1-1072	yes
m1	240528__m1-1073	no
m1	240528__m1-1074	no
m1	240528__m1-1075	no
m1	240528__m1-1076	yes
m1	240528__m1-1077	no
m1	240528__m1-1078	no
m1	240528__m1-1079	yes
m1	240528__m1-108	yes
m1	240528__m1-1080	yes
m1	240528__m1-1081	yes
m1	240528__m1-1082	yes
m1	240528__m1-1083	yes
m1	240528__m1-1084	yes
m1	240528__m1-1085	no
m1	240528__m1-1086	no
m1	240528__m1-1087	no
m1	240528__m1-1088	yes
m1	240528__m1-1089	no
m1	240528__m1-109	yes
m1	240528__m1-1090	no
m1	240528__m1-1091	no
m1	240528__m1-1092	no
m1	240528__m1-1093	no
m1	240528__m1-1094	yes
m1	240528__m1-1095	no
m1	240528__m1-1096	no
m1	240528__m1-1097	no
m1	240528__m1-1098	no
m1	240528__m1-1099	no
m1	240528__m1-11	yes
m1	240528__m1-110	yes
m1	240528__m1-1100	yes
m1	240528__m1-1101	no
m1	240528__m1-1102	yes
m1	240528__m1-1103	yes
m1	240528__m1-1104	no
m1	240528__m1-1105	yes
m1	240528__m1-1106	no
m1	240528__m1-1107	no
m1	240528__m1-1108	no
m1	240528__m1-1109	no
m1	240528__m1-111	no
m1	240528__m1-1110	yes
m1	240528__m1-1111	yes
m1	240528__m1-1112	yes
m1	240528__m1-1113	no
m1	240528__m1-1114	no
m1	240528__m1-1115	no
m1	240528__m1-1116	yes
m1	240528__m1-1117	no
m1	240528__m1-1118	yes
m1	240528__m1-1119	yes
m1	240528__m1-112	no
m1	240528__m1-1120	yes
m1	240528__m1-1121	no
m1	240528__m1-1122	yes
m1	240528__m1-1123	no
m1	240528__m1-1124	no
m1	240528__m1-1125	yes
m1	240528__m1-1126	no
m1	240528__m1-1127	no
m1	240528__m1-1128	no
m1	240528__m1-1129	no
m1	240528__m1-113	yes
m1	240528__m1-1130	yes
m1	240528__m1-1131	yes
m1	240528__m1-1132	yes
m1	240528__m1-1133	no
m1	240528__m1-1134	yes
m1	240528__m1-1135	no
m1	240528__m1-1136	yes
m1	240528__m1-1137	yes
m1	240528__m1-1138	no
m1	240528__m1-1139	no
m1	240528__m1-114	yes
m1	240528__m1-1140	no
m1	240528__m1-1141	no
m1	240528__m1-1142	no
m1	240528__m1-1143	no
m1	240528__m1-1144	no
m1	240528__m1-1145	no
m1	240528__m1-1146	yes
m1	240528__m1-1147	yes
m1	240528__m1-1148	no
m1	240528__m1-1149	yes
m1	240528__m1-115	yes
m1	240528__m1-1150	no
m1	240528__m1-1151	no
m1	240528__m1-1152	no
m1	240528__m1-1153	no
m1	240528__m1-1154	no
m1	240528__m1-1155	yes
m1	240528__m1-1156	no
m1	240528__m1-1157	no
m1	240528__m1-1158	no
m1	240528__m1-1159	no
m1	240528__m1-116	yes
m1	240528__m1-1160	no
m1	240528__m1-1161	no
m1	240528__m1-1162	yes
m1	240528__m1-1163	no
m1	240528__m1-1164	no
m1	240528__m1-1165	no
m1	240528__m1-1166	no
m1	240528__m1-1167	yes
m1	240528__m1-1168	no
m1	240528__m1-1169	no
m1	240528__m1-117	no
m1	240528__m1-1170	no
m1	240528__m1-1171	yes
m1	240528__m1-1172	yes
m1	240528__m1-1173	yes
m1	240528__m1-1174	no
m1	240528__m1-1175	no
m1	240528__m1-1176	yes
m1	240528__m1-1177	yes
m1	240528__m1-1178	no
m1	240528__m1-1179	no
m1	240528__m1-118	yes
m1	240528__m1-1180	yes
m1	240528__m1-1181	no
m1	240528__m1-1182	yes
m1	240528__m1-1183	no
m1	240528__m1-1184	no
m1	240528__m1-1185	yes
m1	240528__m1-1186	no
m1	240528__m1-1187	no
m1	240528__m1-1188	no
m1	240528__m1-1189	no
m1	240528__m1-119	yes
m1	240528__m1-1190	no
m1	240528__m1-1191	no
m1	240528__m1-1192	yes
m1	240528__m1-1193	no
m1	240528__m1-1194	no
m1	240528__m1-1195	no
m1	240528__m1-1196	no
m1	240528__m1-1197	no
m1	240528__m1-1198	no
m1	240528__m1-1199	no
m1	240528__m1-12	yes
m1	240528__m1-120	no
m1	240528__m1-1200	no
m1	240528__m1-1201	no
m1	240528__m1-1202	no
m1	240528__m1-1203	yes
m1	240528__m1-1204	no
m1	240528__m1-1205	no
m1	240528__m1-1206	yes
m1	240528__m1-1207	no
m1	240528__m1-1208	no
m1	240528__m1-1209	yes
m1	240528__m1-121	yes
m1	240528__m1-1210	no
m1	240528__m1-1211	no
m1	240528__m1-1212	no
m1	240528__m1-1213	yes
m1	240528__m1-1214	no
m1	240528__m1-1215	yes
m1	240528__m1-1216	no
m1	240528__m1-1217	no
m1	240528__m1-1218	no
m1	240528__m1-1219	no
m1	240528__m1-122	yes
m1	240528__m1-1220	yes
m1	240528__m1-1221	no
m1	240528__m1-1222	yes
m1	240528__m1-1223	no
m1	240528__m1-1224	no
m1	240528__m1-1225	no
m1	240528__m1-1226	yes
m1	240528__m1-1227	no
m1	240528__m1-1228	no
m1	240528__m1-1229	no
m1	240528__m1-123	yes
m1	240528__m1-1230	yes
m1	240528__m1-1231	yes
m1	240528__m1-1232	no
m1	240528__m1-1233	no
m1	240528__m1-1234	yes
m1	240528__m1-1235	yes
m1	240528__m1-1236	yes
m1	240528__m1-1237	no
m1	240528__m1-1238	no
m1	240528__m1-1239	no
m1	240528__m1-124	no
m1	240528__m1-1240	no
m1	240528__m1-1241	no
m1	240528__m1-1242	no
m1	240528__m1-1243	no
m1	240528__m1-1244	no
m1	240528__m1-1245	no
m1	240528__m1-1246	no
m1	240528__m1-1247	no
m1	240528__m1-1248	no
m1	240528__m1-1249	yes
m1	240528__m1-125	yes
m1	240528__m1-1250	no
m1	240528__m1-1251	no
m1	240528__m1-1252	no
m1	240528__m1-1253	no
m1	240528__m1-1254	no
m1	240528__m1-1255	no
m1	240528__m1-1256	no
m1	240528__m1-1257	yes
m1	240528__m1-1258	no
m1	240528__m1-1259	no
m1	240528__m1-126	no
m1	240528__m1-1260	no
m1	240528__m1-1261	no
m1	240528__m1-1262	no
m1	240528__m1-1263	yes
m1	240528__m1-1264	yes
m1	240528__m1-1265	no
m1	240528__m1-1266	no
m1	240528__m1-1267	no
m1	240528__m1-1268	no
m1	240528__m1-1269	no
m1	240528__m1-127	yes
m1	240528__m1-1270	no
m1	240528__m1-1271	no
m1	240528__m1-1272	yes
m1	240528__m1-1273	no
m1	240528__m1-1274	no
m1	240528__m1-1275	no
m1	240528__m1-1276	no
m1	240528__m1-1277	no
m1	240528__m1-1278	no
m1	240528__m1-1279	no
m1	240528__m1-128	no
m1	240528__m1-1280	yes
m1	240528__m1-1281	yes
m1	240528__m1-1282	no
m1	240528__m1-1283	no
m1	240528__m1-1284	no
m1	240528__m1-1285	no
m1	240528__m1-1286	no
m1	240528__m1-1287	yes
m1	240528__m1-1288	no
m1	240528__m1-1289	no
m1	240528__m1-129	yes
m1	240528__m1-1290	yes
m1	240528__m1-1291	no
m1	240528__m1-1292	no
m1	240528__m1-1293	no
m1	240528__m1-1294	yes
m1	240528__m1-1295	no
m1	240528__m1-1296	no
m1	240528__m1-1297	yes
m1	240528__m1-1298	no
m1	240528__m1-1299	yes
m1	240528__m1-13	no
m1	240528__m1-130	no
m1	240528__m1-1300	no
m1	240528__m1-1301	no
m1	240528__m1-1302	no
m1	240528__m1-1303	no
m1	240528__m1-1304	no
m1	240528__m1-1305	no
m1	240528__m1-1306	yes
m1	240528__m1-1307	yes
m1	240528__m1-1308	no
m1	240528__m1-1309	no
m1	240528__m1-131	no
m1	240528__m1-1310	yes
m1	240528__m1-1311	no
m1	240528__m1-1312	no
m1	240528__m1-1313	no
m1	240528__m1-1314	no
m1	240528__m1-1315	no
m1	240528__m1-1316	yes
m1	240528__m1-1317	no
m1	240528__m1-1318	yes
m1	240528__m1-1319	yes
m1	240528__m1-132	no
m1	240528__m1-1320	no
m1	240528__m1-1321	no
m1	240528__m1-1322	no
m1	240528__m1-1323	no
m1	240528__m1-1324	yes
m1	240528__m1-1325	no
m1	240528__m1-1326	no
m1	240528__m1-1327	no
m1	240528__m1-1328	yes
m1	240528__m1-1329	yes
m1	240528__m1-133	no
m1	240528__m1-1330	no
m1	240528__m1-1331	no
m1	240528__m1-1332	yes
m1	240528__m1-1333	no
m1	240528__m1-1334	no
m1	240528__m1-1335	no
m1	240528__m1-1336	no
m1	240528__m1-1337	no
m1	240528__m1-1338	yes
m1	240528__m1-1339	yes
m1	240528__m1-134	no
m1	240528__m1-1340	yes
m1	240528__m1-1341	no
m1	240528__m1-1342	no
m1	240528__m1-1343	no
m1	240528__m1-1344	no
m1	240528__m1-1345	no
m1	240528__m1-1346	no
m1	240528__m1-1347	yes
m1	240528__m1-1348	yes
m1	240528__m1-1349	yes
m1	240528__m1-135	yes
m1	240528__m1-1350	no
m1	240528__m1-1351	no
m1	240528__m1-1352	no
m1	240528__m1-1353	no
m1	240528__m1-1354	no
m1	240528__m1-1355	no
m1	240528__m1-1356	no
m1	240528__m1-1357	no
m1	240528__m1-1358	yes
m1	240528__m1-1359	yes
m1	240528__m1-136	no
m1	240528__m1-1360	no
m1	240528__m1-1361	yes
m1	240528__m1-1362	no
m1	240528__m1-1363	no
m1	240528__m1-1364	no
m1	240528__m1-1365	no
m1	240528__m1-1366	yes
m1	240528__m1-1367	yes
m1	240528__m1-1368	no
m1	240528__m1-1369	no
m1	240528__m1-137	no
m1	240528__m1-1370	no
m1	240528__m1-1371	no
m1	240528__m1-1372	no
m1	240528__m1-1373	yes
m1	240528__m1-1374	yes
m1	240528__m1-1375	no
m1	240528__m1-1376	no
m1	240528__m1-1377	no
m1	240528__m1-1378	no
m1	240528__m1-1379	no
m1	240528__m1-138	no
m1	240528__m1-1380	yes
m1	240528__m1-1381	no
m1	240528__m1-1382	no
m1	240528__m1-1383	yes
m1	240528__m1-1384	no
m1	240528__m1-1385	no
m1	240528__m1-1386	no
m1	240528__m1-1387	yes
m1	240528__m1-1388	no
m1	240528__m1-1389	no
m1	240528__m1-139	no
m1	240528__m1-1390	no
m1	240528__m1-1391	no
m1	240528__m1-1392	no
m1	240528__m1-1393	no
m1	240528__m1-1394	no
m1	240528__m1-1395	no
m1	240528__m1-1396	yes
m1	240528__m1-1397	no
m1	240528__m1-1398	no
m1	240528__m1-1399	no
m1	240528__m1-14	no
m1	240528__m1-140	no
m1	240528__m1-1400	no
m1	240528__m1-1401	no
m1	240528__m1-1402	no
m1	240528__m1-1403	yes
m1	240528__m1-1404	no
m1	240528__m1-1405	no
m1	240528__m1-1406	no
m1	240528__m1-1407	no
m1	240528__m1-1408	no
m1	240528__m1-1409	yes
m1	240528__m1-141	yes
m1	240528__m1-1410	yes
m1	240528__m1-1411	no
m1	240528__m1-1412	no
m1	240528__m1-1413	no
m1	240528__m1-1414	no
m1	240528__m1-1415	no
m1	240528__m1-1416	no
m1	240528__m1-1417	no
m1	240528__m1-1418	no
m1	240528__m1-1419	yes
m1	240528__m1-142	no
m1	240528__m1-1420	no
m1	240528__m1-1421	no
m1	240528__m1-1422	yes
m1	240528__m1-1423	no
m1	240528__m1-1424	no
m1	240528__m1-1425	no
m1	240528__m1-1426	yes
m1	240528__m1-1427	no
m1	240528__m1-1428	no
m1	240528__m1-1429	no
m1	240528__m1-143	no
m1	240528__m1-1430	yes
m1	240528__m1-1431	no
m1	240528__m1-1432	no
m1	240528__m1-1433	yes
m1	240528__m1-1434	yes
m1	240528__m1-1435	no
m1	240528__m1-1436	no
m1	240528__m1-1437	no
m1	240528__m1-1438	yes
m1	240528__m1-1439	yes
m1	240528__m1-144	no
m1	240528__m1-1440	no
m1	240528__m1-1441	no
m1	240528__m1-1442	no
m1	240528__m1-1443	no
m1	240528__m1-1444	no
m1	240528__m1-1445	no
m1	240528__m1-1446	no
m1	240528__m1-1447	yes
m1	240528__m1-1448	yes
m1	240528__m1-1449	no
m1	240528__m1-145	yes
m1	240528__m1-1450	no
m1	240528__m1-1451	yes
m1	240528__m1-1452	no
m1	240528__m1-1453	yes
m1	240528__m1-1454	yes
m1	240528__m1-1455	no
m1	240528__m1-1456	no
m1	240528__m1-1457	no
m1	240528__m1-1458	no
m1	240528__m1-1459	no
m1	240528__m1-146	no
m1	240528__m1-1460	no
m1	240528__m1-1461	no
m1	240528__m1-1462	no
m1	240528__m1-1463	no
m1	240528__m1-1464	yes
m1	240528__m1-1465	no
m1	240528__m1-1466	no
m1	240528__m1-1467	no
m1	240528__m1-1468	no
m1	240528__m1-1469	no
m1	240528__m1-147	no
m1	240528__m1-1470	no
m1	240528__m1-1471	no
m1	240528__m1-1472	yes
m1	240528__m1-1473	no
m1	240528__m1-1474	no
m1	240528__m1-1475	no
m1	240528__m1-1476	no
m1	240528__m1-1477	no
m1	240528__m1-1478	yes
m1	240528__m1-1479	yes
m1	240528__m1-148	no
m1	240528__m1-1480	yes
m1	240528__m1-1481	no
m1	240528__m1-1482	yes
m1	240528__m1-1483	no
m1	240528__m1-1484	no
m1	240528__m1-1485	no
m1	240528__m1-1486	yes
m1	240528__m1-1487	no
m1	240528__m1-1488	no
m1	240528__m1-1489	no
m1	240528__m1-149	yes
m1	240528__m1-1490	no
m1	240528__m1-1491	no
m1	240528__m1-1492	no
m1	240528__m1-1493	no
m1	240528__m1-1494	no
m1	240528__m1-1495	yes
m1	240528__m1-1496	no
m1	240528__m1-1497	yes
m1	240528__m1-1498	yes
m1	240528__m1-1499	no
m1	240528__m1-15	yes
m1	240528__m1-150	yes
m1	240528__m1-1500	no
m1	240528__m1-1501	no
m1	240528__m1-1502	no
m1	240528__m1-1503	yes
m1	240528__m1-1504	no
m1	240528__m1-1505	no
m1	240528__m1-1506	no
m1	240528__m1-1507	yes
m1	240528__m1-1508	no
m1	240528__m1-1509	no
m1	240528__m1-151	yes
m1	240528__m1-1510	no
m1	240528__m1-1511	no
m1	240528__m1-1512	yes
m1	240528__m1-1513	no
m1	240528__m1-1514	no
m1	240528__m1-1515	yes
m1	240528__m1-1516	yes
m1	240528__m1-1517	no
m1	240528__m1-1518	no
m1	240528__m1-1519	yes
m1	240528__m1-152	no
m1	240528__m1-1520	no
m1	240528__m1-1521	no
m1	240528__m1-1522	yes
m1	240528__m1-1523	no
m1	240528__m1-1524	yes
m1	240528__m1-1525	no
m1	240528__m1-1526	no
m1	240528__m1-1527	no
m1	240528__m1-1528	no
m1	240528__m1-1529	no
m1	240528__m1-153	no
m1	240528__m1-1530	no
m1	240528__m1-1531	yes
m1	240528__m1-1532	yes
m1	240528__m1-1533	no
m1	240528__m1-1534	yes
m1	240528__m1-1535	yes
m1	240528__m1-1536	yes
m1	240528__m1-1537	yes
m1	240528__m1-1538	yes
m1	240528__m1-1539	no
m1	240528__m1-154	no
m1	240528__m1-1540	no
m1	240528__m1-1541	no
m1	240528__m1-1542	yes
m1	240528__m1-1543	no
m1	240528__m1-1544	yes
m1	240528__m1-1545	yes
m1	240528__m1-1546	yes
m1	240528__m1-1547	no
m1	240528__m1-1548	no
m1	240528__m1-1549	no
m1	240528__m1-155	no
m1	240528__m1-1550	no
m1	240528__m1-1551	no
m1	240528__m1-1552	no
m1	240528__m1-1553	no
m1	240528__m1-1554	no
m1	240528__m1-1555	yes
m1	240528__m1-1556	no
m1	240528__m1-1557	no
m1	240528__m1-1558	yes
m1	240528__m1-1559	no
m1	240528__m1-156	yes
m1	240528__m1-1560	no
m1	240528__m1-1561	no
m1	240528__m1-1562	yes
m1	240528__m1-1563	no
m1	240528__m1-1564	no
m1	240528__m1-1565	no
m1	240528__m1-1566	no
m1	240528__m1-1567	yes
m1	240528__m1-1568	yes
m1	240528__m1-1569	yes
m1	240528__m1-157	no
m1	240528__m1-1570	yes
m1	240528__m1-1571	yes
m1	240528__m1-1572	no
m1	240528__m1-1573	yes
m1	240528__m1-1574	no
m1	240528__m1-1575	yes
m1	240528__m1-1576	no
m1	240528__m1-1577	no
m1	240528__m1-1578	yes
m1	240528__m1-1579	no
m1	240528__m1-158	no
m1	240528__m1-1580	yes
m1	240528__m1-1581	no
m1	240528__m1-1582	no
m1	240528__m1-1583	no
m1	240528__m1-1584	no
m1	240528__m1-1585	no
m1	240528__m1-1586	yes
m1	240528__m1-1587	no
m1	240528__m1-1588	no
m1	240528__m1-1589	no
m1	240528__m1-159	yes
m1	240528__m1-1590	yes
m1	240528__m1-1591	no
m1	240528__m1-1592	yes
m1	240528__m1-1593	no
m1	240528__m1-1594	no
m1	240528__m1-1595	yes
m1	240528__m1-1596	no
m1	240528__m1-1597	yes
m1	240528__m1-1598	no
m1	240528__m1-1599	no
m1	240528__m1-16	no
m1	240528__m1-160	no
m1	240528__m1-1600	no
m1	240528__m1-1601	yes
m1	240528__m1-1602	no
m1	240528__m1-1603	no
m1	240528__m1-1604	no
m1	240528__m1-1605	no
m1	240528__m1-1606	yes
m1	240528__m1-1607	yes
m1	240528__m1-1608	no
m1	240528__m1-1609	no
m1	240528__m1-161	yes
m1	240528__m1-1610	no
m1	240528__m1-1611	yes
m1	240528__m1-1612	no
m1	240528__m1-1613	no
m1	240528__m1-1614	no
m1	240528__m1-1615	yes
m1	240528__m1-1616	no
m1	240528__m1-1617	no
m1	240528__m1-1618	no
m1	240528__m1-1619	yes
m1	240528__m1-162	no
m1	240528__m1-1620	no
m1	240528__m1-1621	no
m1	240528__m1-1622	yes
m1	240528__m1-1623	yes
m1	240528__m1-1624	no
m1	240528__m1-1625	yes
m1	240528__m1-1626	no
m1	240528__m1-1627	yes
m1	240528__m1-1628	no
m1	240528__m1-1629	no
m1	240528__m1-163	no
m1	240528__m1-1630	no
m1	240528__m1-1631	no
m1	240528__m1-1632	no
m1	240528__m1-1633	no
m1	240528__m1-1634	yes
m1	240528__m1-1635	no
m1	240528__m1-1636	no
m1	240528__m1-1637	no
m1	240528__m1-1638	no
m1	240528__m1-1639	no
m1	240528__m1-164	no
m1	240528__m1-1640	yes
m1	240528__m1-1641	no
m1	240528__m1-1642	yes
m1	240528__m1-1643	yes
m1	240528__m1-1644	yes
m1	240528__m1-1645	no
m1	240528__m1-1646	no
m1	240528__m1-1647	yes
m1	240528__m1-1648	no
m1	240528__m1-1649	no
m1	240528__m1-165	no
m1	240528__m1-1650	no
m1	240528__m1-1651	yes
m1	240528__m1-1652	yes
m1	240528__m1-1653	no
m1	240528__m1-1654	yes
m1	240528__m1-1655	no
m1	240528__m1-1656	yes
m1	240528__m1-1657	no
m1	240528__m1-1658	no
m1	240528__m1-1659	yes
m1	240528__m1-166	no
m1	240528__m1-1660	no
m1	240528__m1-1661	no
m1	240528__m1-1662	no
m1	240528__m1-1663	no
m1	240528__m1-1664	no
m1	240528__m1-1665	no
m1	240528__m1-1666	no
m1	240528__m1-1667	no
m1	240528__m1-1668	no
m1	240528__m1-1669	no
m1	240528__m1-167	yes
m1	240528__m1-1670	yes
m1	240528__m1-1671	no
m1	240528__m1-1672	no
m1	240528__m1-1673	no
m1	240528__m1-1674	no
m1	240528__m1-1675	no
m1	240528__m1-1676	no
m1	240528__m1-1677	yes
m1	240528__m1-1678	yes
m1	240528__m1-1679	yes
m1	240528__m1-168	no
m1	240528__m1-1680	no
m1	240528__m1-1681	no
m1	240528__m1-1682	yes
m1	240528__m1-1683	no
m1	240528__m1-1684	no
m1	240528__m1-1685	yes
m1	240528__m1-1686	no
m1	240528__m1-1687	no
m1	240528__m1-1688	yes
m1	240528__m1-1689	no
m1	240528__m1-169	no
m1	240528__m1-1690	no
m1	240528__m1-1691	yes
m1	240528__m1-1692	no
m1	240528__m1-1693	no
m1	240528__m1-1694	no
m1	240528__m1-1695	yes
m1	240528__m1-1696	no
m1	240528__m1-1697	no
m1	240528__m1-1698	no
m1	240528__m1-1699	yes
m1	240528__m1-17	no
m1	240528__m1-170	no
m1	240528__m1-1700	yes
m1	240528__m1-1701	no
m1	240528__m1-1702	no
m1	240528__m1-1703	yes
m1	240528__m1-1704	no
m1	240528__m1-1705	no
m1	240528__m1-1706	no
m1	240528__m1-1707	no
m1	240528__m1-1708	no
m1	240528__m1-1709	no
m1	240528__m1-171	no
m1	240528__m1-1710	no
m1	240528__m1-1711	no
m1	240528__m1-1712	no
m1	240528__m1-1713	yes
m1	240528__m1-1714	no
m1	240528__m1-1715	no
m1	240528__m1-1716	no
m1	240528__m1-1717	no
m1	240528__m1-1718	no
m1	240528__m1-1719	no
m1	240528__m1-172	no
m1	240528__m1-1720	yes
m1	240528__m1-1721	no
m1	240528__m1-1722	no
m1	240528__m1-1723	no
m1	240528__m1-1724	no
m1	240528__m1-1725	yes
m1	240528__m1-1726	no
m1	240528__m1-1727	no
m1	240528__m1-1728	no
m1	240528__m1-1729	yes
m1	240528__m1-173	no
m1	240528__m1-1730	no
m1	240528__m1-1731	no
m1	240528__m1-1732	yes
m1	240528__m1-1733	no
m1	240528__m1-1734	no
m1	240528__m1-1735	no
m1	240528__m1-1736	yes
m1	240528__m1-1737	no
m1	240528__m1-1738	no
m1	240528__m1-1739	no
m1	240528__m1-174	no
m1	240528__m1-1740	yes
m1	240528__m1-1741	no
m1	240528__m1-1742	no
m1	240528__m1-1743	no
m1	240528__m1-1744	no
m1	240528__m1-1745	no
m1	240528__m1-1746	no
m1	240528__m1-1747	no
m1	240528__m1-1748	yes
m1	240528__m1-1749	no
m1	240528__m1-175	no
m1	240528__m1-1750	no
m1	240528__m1-1751	no
m1	240528__m1-1752	no
m1	240528__m1-1753	no
m1	240528__m1-1754	yes
m1	240528__m1-1755	no
m1	240528__m1-1756	no
m1	240528__m1-1757	no
m1	240528__m1-1758	no
m1	240528__m1-1759	no
m1	240528__m1-176	no
m1	240528__m1-1760	no
m1	240528__m1-1761	yes
m1	240528__m1-1762	no
m1	240528__m1-1763	no
m1	240528__m1-1764	yes
m1	240528__m1-1765	no
m1	240528__m1-1766	no
m1	240528__m1-1767	no
m1	240528__m1-1768	yes
m1	240528__m1-1769	no
m1	240528__m1-177	no
m1	240528__m1-1770	yes
m1	240528__m1-1771	no
m1	240528__m1-1772	no
m1	240528__m1-1773	no
m1	240528__m1-1774	yes
m1	240528__m1-1775	yes
m1	240528__m1-1776	no
m1	240528__m1-1777	no
m1	240528__m1-1778	yes
m1	240528__m1-1779	yes
m1	240528__m1-178	no
m1	240528__m1-1780	no
m1	240528__m1-1781	no
m1	240528__m1-1782	no
m1	240528__m1-1783	no
m1	240528__m1-1784	no
m1	240528__m1-1785	yes
m1	240528__m1-1786	no
m1	240528__m1-1787	no
m1	240528__m1-1788	no
m1	240528__m1-1789	no
m1	240528__m1-179	yes
m1	240528__m1-1790	no
m1	240528__m1-1791	no
m1	240528__m1-1792	no
m1	240528__m1-1793	no
m1	240528__m1-1794	no
m1	240528__m1-1795	no
m1	240528__m1-1796	yes
m1	240528__m1-1797	no
m1	240528__m1-1798	no
m1	240528__m1-1799	yes
m1	240528__m1-18	yes
m1	240528__m1-180	yes
m1	240528__m1-1800	yes
m1	240528__m1-1801	yes
m1	240528__m1-1802	no
m1	240528__m1-1803	no
m1	240528__m1-1804	no
m1	240528__m1-1805	no
m1	240528__m1-1806	yes
m1	240528__m1-1807	yes
m1	240528__m1-1808	no
m1	240528__m1-1809	no
m1	240528__m1-181	yes
m1	240528__m1-1810	no
m1	240528__m1-1811	yes
m1	240528__m1-1812	yes
m1	240528__m1-1813	yes
m1	240528__m1-1814	yes
m1	240528__m1-1815	yes
m1	240528__m1-1816	no
m1	240528__m1-1817	no
m1	240528__m1-1818	no
m1	240528__m1-1819	yes
m1	240528__m1-182	no
m1	240528__m1-1820	no
m1	240528__m1-1821	yes
m1	240528__m1-1822	no
m1	240528__m1-1823	no
m1	240528__m1-1824	no
m1	240528__m1-1825	no
m1	240528__m1-1826	yes
m1	240528__m1-1827	no
m1	240528__m1-1828	yes
m1	240528__m1-1829	yes
m1	240528__m1-183	no
m1	240528__m1-1830	yes
m1	240528__m1-1831	no
m1	240528__m1-1832	no
m1	240528__m1-1833	no
m1	240528__m1-1834	no
m1	240528__m1-1835	no
m1	240528__m1-1836	yes
m1	240528__m1-1837	yes
m1	240528__m1-1838	yes
m1	240528__m1-1839	no
m1	240528__m1-184	no
m1	240528__m1-1840	no
m1	240528__m1-1841	no
m1	240528__m1-1842	no
m1	240528__m1-1843	no
m1	240528__m1-1844	yes
m1	240528__m1-1845	no
m1	240528__m1-1846	yes
m1	240528__m1-1847	no
m1	240528__m1-1848	no
m1	240528__m1-1849	no
m1	240528__m1-185	no
m1	240528__m1-1850	no
m1	240528__m1-1851	no
m1	240528__m1-1852	yes
m1	240528__m1-1853	yes
m1	240528__m1-1854	no
m1	240528__m1-1855	yes
m1	240528__m1-1856	no
m1	240528__m1-1857	yes
m1	240528__m1-1858	no
m1	240528__m1-1859	no
m1	240528__m1-186	no
m1	240528__m1-1860	yes
m1	240528__m1-1861	yes
m1	240528__m1-1862	no
m1	240528__m1-1863	yes
m1	240528__m1-1864	no
m1	240528__m1-1865	yes
m1	240528__m1-1866	yes
m1	240528__m1-1867	no
m1	240528__m1-1868	yes
m1	240528__m1-1869	no
m1	240528__m1-187	no
m1	240528__m1-1870	no
m1	240528__m1-1871	no
m1	240528__m1-1872	no
m1	240528__m1-1873	no
m1	240528__m1-1874	yes
m1	240528__m1-1875	no
m1	240528__m1-1876	no
m1	240528__m1-1877	no
m1	240528__m1-1878	no
m1	240528__m1-1879	no
m1	240528__m1-188	no
m1	240528__m1-1880	no
m1	240528__m1-1881	no
m1	240528__m1-1882	no
m1	240528__m1-1883	no
m1	240528__m1-1884	no
m1	240528__m1-1885	no
m1	240528__m1-1886	no
m1	240528__m1-1887	no
m1	240528__m1-1888	no
m1	240528__m1-1889	no
m1	240528__m1-189	yes
m1	240528__m1-1890	yes
m1	240528__m1-1891	no
m1	240528__m1-1892	no
m1	240528__m1-1893	no
m1	240528__m1-1894	no
m1	240528__m1-1895	no
m1	240528__m1-1896	no
m1	240528__m1-1897	yes
m1	240528__m1-1898	no
m1	240528__m1-1899	no
m1	240528__m1-19	no
m1	240528__m1-190	no
m1	240528__m1-1900	no
m1	240528__m1-1901	no
m1	240528__m1-1902	yes
m1	240528__m1-1903	yes
m1	240528__m1-1904	no
m1	240528__m1-1905	no
m1	240528__m1-1906	no
m1	240528__m1-1907	no
m1	240528__m1-1908	yes
m1	240528__m1-1909	yes
m1	240528__m1-191	yes
m1	240528__m1-1910	no
m1	240528__m1-1911	no
m1	240528__m1-1912	yes
m1	240528__m1-1913	yes
m1	240528__m1-1914	yes
m1	240528__m1-1915	no
m1	240528__m1-1916	no
m1	240528__m1-1917	yes
m1	240528__m1-1918	yes
m1	240528__m1-1919	no
m1	240528__m1-192	yes
m1	240528__m1-1920	no
m1	240528__m1-1921	no
m1	240528__m1-1922	yes
m1	240528__m1-1923	yes
m1	240528__m1-1924	no
m1	240528__m1-1925	yes
m1	240528__m1-1926	no
m1	240528__m1-1927	no
m1	240528__m1-1928	yes
m1	240528__m1-1929	yes
m1	240528__m1-193	no
m1	240528__m1-1930	yes
m1	240528__m1-1931	yes
m1	240528__m1-1932	no
m1	240528__m1-1933	yes
m1	240528__m1-1934	no
m1	240528__m1-1935	no
m1	240528__m1-1936	no
m1	240528__m1-1937	no
m1	240528__m1-1938	no
m1	240528__m1-1939	no
m1	240528__m1-194	no
m1	240528__m1-1940	yes
m1	240528__m1-1941	no
m1	240528__m1-1942	yes
m1	240528__m1-1943	no
m1	240528__m1-1944	no
m1	240528__m1-1945	no
m1	240528__m1-1946	no
m1	240528__m1-1947	no
m1	240528__m1-1948	no
m1	240528__m1-1949	no
m1	240528__m1-195	no
m1	240528__m1-1950	no
m1	240528__m1-1951	no
m1	240528__m1-1952	no
m1	240528__m1-1953	yes
m1	240528__m1-1954	no
m1	240528__m1-1955	no
m1	240528__m1-1956	no
m1	240528__m1-1957	no
m1	240528__m1-1958	yes
m1	240528__m1-1959	no
m1	240528__m1-196	no
m1	240528__m1-1960	yes
m1	240528__m1-1961	no
m1	240528__m1-1962	no
m1	240528__m1-1963	no
m1	240528__m1-1964	yes
m1	240528__m1-1965	no
m1	240528__m1-1966	no
m1	240528__m1-1967	no
m1	240528__m1-1968	yes
m1	240528__m1-1969	no
m1	240528__m1-197	no
m1	240528__m1-1970	no
m1	240528__m1-1971	no
m1	240528__m1-1972	no
m1	240528__m1-1973	no
m1	240528__m1-1974	yes
m1	240528__m1-1975	no
m1	240528__m1-1976	no
m1	240528__m1-1977	yes
m1	240528__m1-1978	no
m1	240528__m1-1979	no
m1	240528__m1-198	no
m1	240528__m1-1980	no
m1	240528__m1-1981	no
m1	240528__m1-1982	no
m1	240528__m1-1983	yes
m1	240528__m1-1984	no
m1	240528__m1-1985	no
m1	240528__m1-1986	no
m1	240528__m1-1987	yes
m1	240528__m1-1988	no
m1	240528__m1-1989	no
m1	240528__m1-199	no
m1	240528__m1-1990	yes
m1	240528__m1-1991	no
m1	240528__m1-1992	no
m1	240528__m1-1993	no
m1	240528__m1-1994	no
m1	240528__m1-1995	yes
m1	240528__m1-1996	no
m1	240528__m1-1997	no
m1	240528__m1-1998	yes
m1	240528__m1-1999	no
m1	240528__m1-2	no
m1	240528__m1-20	no
m1	240528__m1-200	no
m1	240528__m1-2000	no
m1	240528__m1-2001	no
m1	240528__m1-2002	no
m1	240528__m1-2003	no
m1	240528__m1-2004	no
m1	240528__m1-2005	yes
m1	240528__m1-2006	yes
m1	240528__m1-2007	yes
m1	240528__m1-2008	no
m1	240528__m1-2009	no
m1	240528__m1-201	yes
m1	240528__m1-2010	yes
m1	240528__m1-2011	no
m1	240528__m1-2012	no
m1	240528__m1-2013	yes
m1	240528__m1-2014	yes
m1	240528__m1-2015	no
m1	240528__m1-2016	no
m1	240528__m1-2017	no
m1	240528__m1-2018	no
m1	240528__m1-2019	no
m1	240528__m1-202	no
m1	240528__m1-2020	no
m1	240528__m1-2021	no
m1	240528__m1-2022	no
m1	240528__m1-2023	no
m1	240528__m1-2024	yes
m1	240528__m1-2025	no
m1	240528__m1-2026	no
m1	240528__m1-2027	no
m1	240528__m1-2028	yes
m1	240528__m1-2029	no
m1	240528__m1-203	no
m1	240528__m1-2030	no
m1	240528__m1-2031	no
m1	240528__m1-2032	no
m1	240528__m1-2033	no
m1	240528__m1-2034	yes
m1	240528__m1-2035	yes
m1	240528__m1-2036	no
m1	240528__m1-2037	no
m1	240528__m1-2038	no
m1	240528__m1-2039	yes
m1	240528__m1-204	no
m1	240528__m1-2040	no
m1	240528__m1-2041	no
m1	240528__m1-2042	yes
m1	240528__m1-2043	yes
m1	240528__m1-2044	no
m1	240528__m1-2045	no
m1	240528__m1-2046	yes
m1	240528__m1-2047	no
m1	240528__m1-2048	no
m1	240528__m1-2049	no
m1	240528__m1-205	no
m1	240528__m1-2050	yes
m1	240528__m1-2051	no
m1	240528__m1-2052	no
m1	240528__m1-2053	yes
m1	240528__m1-2054	no
m1	240528__m1-2055	no
m1	240528__m1-2056	no
m1	240528__m1-2057	no
m1	240528__m1-2058	no
m1	240528__m1-2059	yes
m1	240528__m1-206	no
m1	240528__m1-2060	yes
m1	240528__m1-2061	no
m1	240528__m1-2062	yes
m1	240528__m1-2063	yes
m1	240528__m1-2064	no
m1	240528__m1-2065	no
m1	240528__m1-2066	no
m1	240528__m1-2067	no
m1	240528__m1-2068	no
m1	240528__m1-2069	yes
m1	240528__m1-207	yes
m1	240528__m1-2070	no
m1	240528__m1-2071	no
m1	240528__m1-2072	no
m1	240528__m1-2073	no
m1	240528__m1-2074	yes
m1	240528__m1-2075	yes
m1	240528__m1-2076	no
m1	240528__m1-2077	no
m1	240528__m1-2078	no
m1	240528__m1-2079	no
m1	240528__m1-208	no
m1	240528__m1-2080	no
m1	240528__m1-2081	yes
m1	240528__m1-2082	yes
m1	240528__m1-2083	yes
m1	240528__m1-2084	no
m1	240528__m1-2085	yes
m1	240528__m1-2086	no
m1	240528__m1-2087	yes
m1	240528__m1-2088	no
m1	240528__m1-2089	no
m1	240528__m1-209	no
m1	240528__m1-2090	yes
m1	240528__m1-2091	no
m1	240528__m1-2092	no
m1	240528__m1-2093	no
m1	240528__m1-2094	yes
m1	240528__m1-2095	yes
m1	240528__m1-2096	no
m1	240528__m1-2097	no
m1	240528__m1-2098	no
m1	240528__m1-2099	no
m1	240528__m1-21	yes
m1	240528__m1-210	no
m1	240528__m1-2100	no
m1	240528__m1-2101	no
m1	240528__m1-2102	no
m1	240528__m1-2103	no
m1	240528__m1-2104	no
m1	240528__m1-2105	no
m1	240528__m1-2106	no
m1	240528__m1-2107	no
m1	240528__m1-2108	no
m1	240528__m1-2109	no
m1	240528__m1-211	no
m1	240528__m1-2110	no
m1	240528__m1-2111	no
m1	240528__m1-2112	no
m1	240528__m1-2113	no
m1	240528__m1-2114	no
m1	240528__m1-2115	no
m1	240528__m1-2116	no
m1	240528__m1-2117	no
m1	240528__m1-2118	yes
m1	240528__m1-2119	yes
m1	240528__m1-212	no
m1	240528__m1-2120	no
m1	240528__m1-2121	no
m1	240528__m1-2122	no
m1	240528__m1-2123	no
m1	240528__m1-2124	yes
m1	240528__m1-2125	no
m1	240528__m1-2126	yes
m1	240528__m1-2127	no
m1	240528__m1-2128	no
m1	240528__m1-2129	no
m1	240528__m1-213	yes
m1	240528__m1-2130	no
m1	240528__m1-2131	yes
m1	240528__m1-2132	no
m1	240528__m1-2133	yes
m1	240528__m1-2134	no
m1	240528__m1-2135	no
m1	240528__m1-2136	no
m1	240528__m1-2137	no
m1	240528__m1-2138	no
m1	240528__m1-2139	no
m1	240528__m1-214	no
m1	240528__m1-2140	no
m1	240528__m1-2141	no
m1	240528__m1-2142	yes
m1	240528__m1-2143	no
m1	240528__m1-2144	no
m1	240528__m1-2145	no
m1	240528__m1-2146	yes
m1	240528__m1-2147	yes
m1	240528__m1-2148	no
m1	240528__m1-2149	no
m1	240528__m1-215	no
m1	240528__m1-2150	no
m1	240528__m1-2151	no
m1	240528__m1-2152	no
m1	240528__m1-2153	no
m1	240528__m1-2154	no
m1	240528__m1-2155	no
m1	240528__m1-2156	no
m1	240528__m1-2157	no
m1	240528__m1-2158	no
m1	240528__m1-2159	yes
m1	240528__m1-216	no
m1	240528__m1-2160	no
m1	240528__m1-2161	yes
m1	240528__m1-2162	no
m1	240528__m1-2163	no
m1	240528__m1-2164	no
m1	240528__m1-2165	yes
m1	240528__m1-2166	no
m1	240528__m1-2167	yes
m1	240528__m1-2168	yes
m1	240528__m1-2169	no
m1	240528__m1-217	no
m1	240528__m1-2170	no
m1	240528__m1-2171	no
m1	240528__m1-2172	yes
m1	240528__m1-2173	yes
m1	240528__m1-2174	no
m1	240528__m1-2175	yes
m1	240528__m1-2176	no
m1	240528__m1-2177	yes
m1	240528__m1-2178	yes
m1	240528__m1-2179	yes
m1	240528__m1-218	no
m1	240528__m1-2180	no
m1	240528__m1-2181	yes
m1	240528__m1-2182	no
m1	240528__m1-2183	no
m1	240528__m1-2184	yes
m1	240528__m1-2185	no
m1	240528__m1-2186	no
m1	240528__m1-2187	no
m1	240528__m1-2188	no
m1	240528__m1-2189	no
m1	240528__m1-219	no
m1	240528__m1-2190	no
m1	240528__m1-2191	yes
m1	240528__m1-2192	yes
m1	240528__m1-2193	no
m1	240528__m1-2194	yes
m1	240528__m1-2195	no
m1	240528__m1-2196	no
m1	240528__m1-2197	no
m1	240528__m1-2198	no
m1	240528__m1-2199	no
m1	240528__m1-22	yes
m1	240528__m1-220	no
m1	240528__m1-2200	yes
m1	240528__m1-2201	no
m1	240528__m1-2202	no
m1	240528__m1-2203	yes
m1	240528__m1-2204	no
m1	240528__m1-2205	no
m1	240528__m1-2206	no
m1	240528__m1-2207	no
m1	240528__m1-2208	no
m1	240528__m1-2209	no
m1	240528__m1-221	yes
m1	240528__m1-2210	no
m1	240528__m1-2211	yes
m1	240528__m1-2212	yes
m1	240528__m1-2213	no
m1	240528__m1-2214	yes
m1	240528__m1-2215	yes
m1	240528__m1-2216	no
m1	240528__m1-2217	yes
m1	240528__m1-2218	no
m1	240528__m1-2219	no
m1	240528__m1-222	no
m1	240528__m1-2220	yes
m1	240528__m1-2221	no
m1	240528__m1-2222	yes
m1	240528__m1-2223	no
m1	240528__m1-2224	yes
m1	240528__m1-2225	yes
m1	240528__m1-2226	no
m1	240528__m1-2227	yes
m1	240528__m1-2228	no
m1	240528__m1-2229	no
m1	240528__m1-223	yes
m1	240528__m1-2230	yes
m1	240528__m1-2231	no
m1	240528__m1-2232	no
m1	240528__m1-2233	no
m1	240528__m1-2234	no
m1	240528__m1-2235	yes
m1	240528__m1-2236	no
m1	240528__m1-2237	no
m1	240528__m1-2238	no
m1	240528__m1-2239	no
m1	240528__m1-224	yes
m1	240528__m1-2240	no
m1	240528__m1-2241	no
m1	240528__m1-2242	no
m1	240528__m1-2243	no
m1	240528__m1-2244	no
m1	240528__m1-2245	no
m1	240528__m1-2246	no
m1	240528__m1-2247	no
m1	240528__m1-2248	yes
m1	240528__m1-2249	no
m1	240528__m1-225	yes
m1	240528__m1-2250	no
m1	240528__m1-2251	yes
m1	240528__m1-2252	no
m1	240528__m1-2253	no
m1	240528__m1-2254	no
m1	240528__m1-2255	yes
m1	240528__m1-2256	no
m1	240528__m1-2257	yes
m1	240528__m1-2258	no
m1	240528__m1-2259	yes
m1	240528__m1-226	no
m1	240528__m1-2260	no
m1	240528__m1-2261	yes
m1	240528__m1-2262	no
m1	240528__m1-2263	yes
m1	240528__m1-2264	no
m1	240528__m1-2265	no
m1	240528__m1-2266	yes
m1	240528__m1-2267	yes
m1	240528__m1-2268	no
m1	240528__m1-2269	no
m1	240528__m1-227	no
m1	240528__m1-2270	yes
m1	240528__m1-2271	no
m1	240528__m1-2272	yes
m1	240528__m1-2273	yes
m1	240528__m1-2274	no
m1	240528__m1-2275	yes
m1	240528__m1-2276	no
m1	240528__m1-2277	yes
m1	240528__m1-2278	no
m1	240528__m1-2279	no
m1	240528__m1-228	no
m1	240528__m1-2280	yes
m1	240528__m1-2281	no
m1	240528__m1-2282	no
m1	240528__m1-2283	no
m1	240528__m1-2284	yes
m1	240528__m1-2285	no
m1	240528__m1-2286	no
m1	240528__m1-2287	yes
m1	240528__m1-2288	no
m1	240528__m1-2289	yes
m1	240528__m1-229	no
m1	240528__m1-2290	no
m1	240528__m1-2291	no
m1	240528__m1-2292	no
m1	240528__m1-2293	yes
m1	240528__m1-2294	yes
m1	240528__m1-2295	no
m1	240528__m1-2296	no
m1	240528__m1-2297	yes
m1	240528__m1-2298	no
m1	240528__m1-2299	no
m1	240528__m1-23	no
m1	240528__m1-230	no
m1	240528__m1-2300	no
m1	240528__m1-2301	yes
m1	240528__m1-2302	no
m1	240528__m1-2303	yes
m1	240528__m1-2304	no
m1	240528__m1-2305	yes
m1	240528__m1-2306	yes
m1	240528__m1-2307	no
m1	240528__m1-2308	yes
m1	240528__m1-2309	no
m1	240528__m1-231	yes
m1	240528__m1-2310	no
m1	240528__m1-2311	no
m1	240528__m1-2312	no
m1	240528__m1-2313	no
m1	240528__m1-2314	no
m1	240528__m1-2315	no
m1	240528__m1-2316	yes
m1	240528__m1-2317	yes
m1	240528__m1-2318	no
m1	240528__m1-2319	no
m1	240528__m1-232	yes
m1	240528__m1-2320	no
m1	240528__m1-2321	yes
m1	240528__m1-2322	yes
m1	240528__m1-2323	yes
m1	240528__m1-2324	yes
m1	240528__m1-2325	no
m1	240528__m1-2326	no
m1	240528__m1-2327	no
m1	240528__m1-2328	no
m1	240528__m1-2329	no
m1	240528__m1-233	no
m1	240528__m1-2330	no
m1	240528__m1-2331	no
m1	240528__m1-2332	yes
m1	240528__m1-2333	yes
m1	240528__m1-2334	no
m1	240528__m1-2335	no
m1	240528__m1-2336	no
m1	240528__m1-2337	no
m1	240528__m1-2338	no
m1	240528__m1-2339	no
m1	240528__m1-234	no
m1	240528__m1-2340	no
m1	240528__m1-2341	no
m1	240528__m1-2342	no
m1	240528__m1-2343	no
m1	240528__m1-2344	no
m1	240528__m1-2345	no
m1	240528__m1-2346	no
m1	240528__m1-2347	no
m1	240528__m1-2348	no
m1	240528__m1-2349	no
m1	240528__m1-235	no
m1	240528__m1-2350	no
m1	240528__m1-2351	yes
m1	240528__m1-2352	no
m1	240528__m1-2353	yes
m1	240528__m1-2354	no
m1	240528__m1-2355	no
m1	240528__m1-2356	yes
m1	240528__m1-2357	no
m1	240528__m1-2358	no
m1	240528__m1-2359	yes
m1	240528__m1-236	no
m1	240528__m1-2360	no
m1	240528__m1-2361	no
m1	240528__m1-2362	yes
m1	240528__m1-2363	no
m1	240528__m1-2364	yes
m1	240528__m1-2365	no
m1	240528__m1-2366	yes
m1	240528__m1-2367	no
m1	240528__m1-2368	no
m1	240528__m1-2369	no
m1	240528__m1-237	no
m1	240528__m1-2370	no
m1	240528__m1-2371	yes
m1	240528__m1-2372	no
m1	240528__m1-2373	yes
m1	240528__m1-2374	no
m1	240528__m1-2375	yes
m1	240528__m1-2376	no
m1	240528__m1-2377	no
m1	240528__m1-2378	no
m1	240528__m1-2379	yes
m1	240528__m1-238	no
m1	240528__m1-2380	no
m1	240528__m1-2381	no
m1	240528__m1-2382	yes
m1	240528__m1-2383	no
m1	240528__m1-2384	no
m1	240528__m1-2385	no
m1	240528__m1-2386	no
m1	240528__m1-2387	yes
m1	240528__m1-2388	no
m1	240528__m1-2389	yes
m1	240528__m1-239	yes
m1	240528__m1-2390	no
m1	240528__m1-2391	yes
m1	240528__m1-2392	no
m1	240528__m1-2393	no
m1	240528__m1-2394	no
m1	240528__m1-2395	no
m1	240528__m1-2396	no
m1	240528__m1-2397	no
m1	240528__m1-2398	no
m1	240528__m1-2399	no
m1	240528__m1-24	no
m1	240528__m1-240	yes
m1	240528__m1-2400	yes
m1	240528__m1-2401	yes
m1	240528__m1-2402	no
m1	240528__m1-2403	no
m1	240528__m1-2404	no
m1	240528__m1-2405	yes
m1	240528__m1-2406	no
m1	240528__m1-2407	no
m1	240528__m1-2408	no
m1	240528__m1-2409	no
m1	240528__m1-241	yes
m1	240528__m1-2410	yes
m1	240528__m1-2411	no
m1	240528__m1-2412	no
m1	240528__m1-2413	no
m1	240528__m1-2414	no
m1	240528__m1-2415	no
m1	240528__m1-2416	no
m1	240528__m1-2417	no
m1	240528__m1-2418	no
m1	240528__m1-2419	no
m1	240528__m1-242	no
m1	240528__m1-2420	no
m1	240528__m1-2421	no
m1	240528__m1-2422	no
m1	240528__m1-2423	no
m1	240528__m1-2424	yes
m1	240528__m1-2425	yes
m1	240528__m1-2426	no
m1	240528__m1-2427	no
m1	240528__m1-2428	no
m1	240528__m1-2429	no
m1	240528__m1-243	no
m1	240528__m1-2430	yes
m1	240528__m1-2431	yes
m1	240528__m1-2432	no
m1	240528__m1-2433	yes
m1	240528__m1-2434	yes
m1	240528__m1-2435	no
m1	240528__m1-2436	no
m1	240528__m1-2437	no
m1	240528__m1-2438	no
m1	240528__m1-2439	no
m1	240528__m1-244	yes
m1	240528__m1-2440	no
m1	240528__m1-2441	yes
m1	240528__m1-2442	no
m1	240528__m1-2443	no
m1	240528__m1-2444	no
m1	240528__m1-2445	no
m1	240528__m1-2446	yes
m1	240528__m1-2447	no
m1	240528__m1-2448	no
m1	240528__m1-2449	no
m1	240528__m1-245	no
m1	240528__m1-2450	no
m1	240528__m1-2451	no
m1	240528__m1-2452	no
m1	240528__m1-2453	yes
m1	240528__m1-2454	no
m1	240528__m1-2455	yes
m1	240528__m1-2456	no
m1	240528__m1-2457	yes
m1	240528__m1-2458	no
m1	240528__m1-2459	no
m1	240528__m1-246	yes
m1	240528__m1-2460	no
m1	240528__m1-2461	no
m1	240528__m1-2462	no
m1	240528__m1-2463	yes
m1	240528__m1-2464	no
m1	240528__m1-2465	no
m1	240528__m1-2466	no
m1	240528__m1-2467	no
m1	240528__m1-2468	no
m1	240528__m1-2469	no
m1	240528__m1-247	no
m1	240528__m1-2470	no
m1	240528__m1-2471	no
m1	240528__m1-2472	yes
m1	240528__m1-2473	no
m1	240528__m1-2474	no
m1	240528__m1-2475	no
m1	240528__m1-2476	yes
m1	240528__m1-2477	no
m1	240528__m1-2478	yes
m1	240528__m1-2479	no
m1	240528__m1-248	no
m1	240528__m1-2480	yes
m1	240528__m1-2481	no
m1	240528__m1-2482	yes
m1	240528__m1-2483	no
m1	240528__m1-2484	no
m1	240528__m1-2485	no
m1	240528__m1-2486	no
m1	240528__m1-2487	no
m1	240528__m1-2488	yes
m1	240528__m1-2489	no
m1	240528__m1-249	no
m1	240528__m1-2490	no
m1	240528__m1-2491	no
m1	240528__m1-2492	no
m1	240528__m1-2493	yes
m1	240528__m1-2494	yes
m1	240528__m1-2495	no
m1	240528__m1-2496	no
m1	240528__m1-2497	yes
m1	240528__m1-2498	no
m1	240528__m1-2499	no
m1	240528__m1-25	yes
m1	240528__m1-250	no
m1	240528__m1-2500	no
m1	240528__m1-2501	no
m1	240528__m1-2502	yes
m1	240528__m1-2503	yes
m1	240528__m1-2504	yes
m1	240528__m1-2505	no
m1	240528__m1-2506	no
m1	240528__m1-2507	yes
m1	240528__m1-2508	yes
m1	240528__m1-2509	no
m1	240528__m1-251	yes
m1	240528__m1-2510	no
m1	240528__m1-2511	no
m1	240528__m1-2512	no
m1	240528__m1-2513	no
m1	240528__m1-2514	no
m1	240528__m1-2515	yes
m1	240528__m1-2516	no
m1	240528__m1-2517	no
m1	240528__m1-2518	no
m1	240528__m1-2519	no
m1	240528__m1-252	yes
m1	240528__m1-2520	no
m1	240528__m1-2521	yes
m1	240528__m1-2522	no
m1	240528__m1-2523	no
m1	240528__m1-2524	no
m1	240528__m1-2525	yes
m1	240528__m1-2526	no
m1	240528__m1-2527	no
m1	240528__m1-2528	yes
m1	240528__m1-2529	no
m1	240528__m1-253	no
m1	240528__m1-2530	no
m1	240528__m1-2531	no
m1	240528__m1-2532	yes
m1	240528__m1-2533	yes
m1	240528__m1-2534	no
m1	240528__m1-2535	yes
m1	240528__m1-2536	yes
m1	240528__m1-2537	yes
m1	240528__m1-2538	no
m1	240528__m1-2539	no
m1	240528__m1-254	no
m1	240528__m1-2540	yes
m1	240528__m1-2541	no
m1	240528__m1-2542	no
m1	240528__m1-2543	no
m1	240528__m1-2544	yes
m1	240528__m1-2545	no
m1	240528__m1-2546	yes
m1	240528__m1-2547	no
m1	240528__m1-2548	no
m1	240528__m1-2549	no
m1	240528__m1-255	no
m1	240528__m1-2550	no
m1	240528__m1-2551	no
m1	240528__m1-2552	yes
m1	240528__m1-2553	yes
m1	240528__m1-2554	no
m1	240528__m1-2555	no
m1	240528__m1-2556	no
m1	240528__m1-2557	yes
m1	240528__m1-2558	yes
m1	240528__m1-2559	no
m1	240528__m1-256	no
m1	240528__m1-2560	no
m1	240528__m1-2561	no
m1	240528__m1-2562	no
m1	240528__m1-2563	yes
m1	240528__m1-2564	no
m1	240528__m1-2565	no
m1	240528__m1-2566	no
m1	240528__m1-2567	no
m1	240528__m1-2568	yes
m1	240528__m1-2569	yes
m1	240528__m1-257	no
m1	240528__m1-2570	yes
m1	240528__m1-2571	no
m1	240528__m1-2572	yes
m1	240528__m1-2573	no
m1	240528__m1-2574	yes
m1	240528__m1-2575	yes
m1	240528__m1-2576	no
m1	240528__m1-2577	no
m1	240528__m1-2578	yes
m1	240528__m1-2579	no
m1	240528__m1-258	no
m1	240528__m1-2580	no
m1	240528__m1-2581	no
m1	240528__m1-2582	yes
m1	240528__m1-2583	no
m1	240528__m1-2584	yes
m1	240528__m1-2585	yes
m1	240528__m1-2586	no
m1	240528__m1-2587	no
m1	240528__m1-2588	no
m1	240528__m1-2589	no
m1	240528__m1-259	no
m1	240528__m1-2590	no
m1	240528__m1-2591	no
m1	240528__m1-2592	yes
m1	240528__m1-2593	yes
m1	240528__m1-2594	no
m1	240528__m1-2595	no
m1	240528__m1-2596	no
m1	240528__m1-2597	yes
m1	240528__m1-2598	no
m1	240528__m1-2599	yes
m1	240528__m1-26	yes
m1	240528__m1-260	no
m1	240528__m1-2600	no
m1	240528__m1-2601	no
m1	240528__m1-2602	yes
m1	240528__m1-2603	yes
m1	240528__m1-2604	no
m1	240528__m1-2605	no
m1	240528__m1-2606	no
m1	240528__m1-2607	no
m1	240528__m1-2608	yes
m1	240528__m1-2609	yes
m1	240528__m1-261	no
m1	240528__m1-2610	no
m1	240528__m1-2611	yes
m1	240528__m1-2612	yes
m1	240528__m1-2613	no
m1	240528__m1-2614	yes
m1	240528__m1-2615	no
m1	240528__m1-2616	yes
m1	240528__m1-2617	no
m1	240528__m1-2618	yes
m1	240528__m1-2619	yes
m1	240528__m1-262	no
m1	240528__m1-2620	yes
m1	240528__m1-2621	no
m1	240528__m1-2622	no
m1	240528__m1-2623	no
m1	240528__m1-2624	yes
m1	240528__m1-2625	yes
m1	240528__m1-2626	no
m1	240528__m1-2627	no
m1	240528__m1-2628	no
m1	240528__m1-2629	no
m1	240528__m1-263	yes
m1	240528__m1-2630	no
m1	240528__m1-2631	yes
m1	240528__m1-2632	no
m1	240528__m1-2633	no
m1	240528__m1-2634	yes
m1	240528__m1-2635	yes
m1	240528__m1-2636	no
m1	240528__m1-2637	no
m1	240528__m1-2638	no
m1	240528__m1-2639	no
m1	240528__m1-264	no
m1	240528__m1-2640	no
m1	240528__m1-2641	no
m1	240528__m1-2642	yes
m1	240528__m1-2643	no
m1	240528__m1-2644	no
m1	240528__m1-2645	no
m1	240528__m1-2646	yes
m1	240528__m1-2647	no
m1	240528__m1-2648	no
m1	240528__m1-2649	no
m1	240528__m1-265	yes
m1	240528__m1-2650	no
m1	240528__m1-2651	yes
m1	240528__m1-2652	no
m1	240528__m1-2653	no
m1	240528__m1-2654	yes
m1	240528__m1-2655	no
m1	240528__m1-2656	no
m1	240528__m1-2657	yes
m1	240528__m1-2658	no
m1	240528__m1-2659	no
m1	240528__m1-266	no
m1	240528__m1-2660	no
m1	240528__m1-2661	no
m1	240528__m1-2662	no
m1	240528__m1-2663	no
m1	240528__m1-2664	no
m1	240528__m1-2665	yes
m1	240528__m1-2666	yes
m1	240528__m1-2667	yes
m1	240528__m1-2668	no
m1	240528__m1-2669	yes
m1	240528__m1-267	yes
m1	240528__m1-2670	no
m1	240528__m1-2671	yes
m1	240528__m1-2672	yes
m1	240528__m1-2673	no
m1	240528__m1-2674	no
m1	240528__m1-2675	yes
m1	240528__m1-2676	no
m1	240528__m1-2677	no
m1	240528__m1-2678	no
m1	240528__m1-2679	no
m1	240528__m1-268	no
m1	240528__m1-2680	yes
m1	240528__m1-2681	no
m1	240528__m1-2682	yes
m1	240528__m1-2683	no
m1	240528__m1-2684	no
m1	240528__m1-2685	no
m1	240528__m1-2686	no
m1	240528__m1-2687	no
m1	240528__m1-2688	no
m1	240528__m1-2689	no
m1	240528__m1-269	yes
m1	240528__m1-2690	no
m1	240528__m1-2691	no
m1	240528__m1-2692	no
m1	240528__m1-2693	no
m1	240528__m1-2694	no
m1	240528__m1-2695	no
m1	240528__m1-2696	no
m1	240528__m1-2697	no
m1	240528__m1-2698	no
m1	240528__m1-2699	no
m1	240528__m1-27	no
m1	240528__m1-270	no
m1	240528__m1-2700	yes
m1	240528__m1-2701	no
m1	240528__m1-2702	no
m1	240528__m1-2703	no
m1	240528__m1-2704	no
m1	240528__m1-2705	no
m1	240528__m1-271	no
m1	240528__m1-272	no
m1	240528__m1-273	no
m1	240528__m1-274	no
m1	240528__m1-275	yes
m1	240528__m1-276	yes
m1	240528__m1-277	no
m1	240528__m1-278	no
m1	240528__m1-279	no
m1	240528__m1-28	no
m1	240528__m1-280	no
m1	240528__m1-281	yes
m1	240528__m1-282	yes
m1	240528__m1-283	no
m1	240528__m1-284	no
m1	240528__m1-285	yes
m1	240528__m1-286	no
m1	240528__m1-287	yes
m1	240528__m1-288	yes
m1	240528__m1-289	no
m1	240528__m1-29	no
m1	240528__m1-290	no
m1	240528__m1-291	no
m1	240528__m1-292	no
m1	240528__m1-293	yes
m1	240528__m1-294	no
m1	240528__m1-295	yes
m1	240528__m1-296	yes
m1	240528__m1-297	no
m1	240528__m1-298	no
m1	240528__m1-299	no
m1	240528__m1-3	no
m1	240528__m1-30	no
m1	240528__m1-300	yes
m1	240528__m1-301	yes
m1	240528__m1-302	yes
m1	240528__m1-303	no
m1	240528__m1-304	yes
m1	240528__m1-305	no
m1	240528__m1-306	no
m1	240528__m1-307	no
m1	240528__m1-308	yes
m1	240528__m1-309	no
m1	240528__m1-31	no
m1	240528__m1-310	no
m1	240528__m1-311	yes
m1	240528__m1-312	no
m1	240528__m1-313	no
m1	240528__m1-314	no
m1	240528__m1-315	no
m1	240528__m1-316	no
m1	240528__m1-317	no
m1	240528__m1-318	no
m1	240528__m1-319	no
m1	240528__m1-32	no
m1	240528__m1-320	no
m1	240528__m1-321	no
m1	240528__m1-322	no
m1	240528__m1-323	no
m1	240528__m1-324	yes
m1	240528__m1-325	no
m1	240528__m1-326	yes
m1	240528__m1-327	no
m1	240528__m1-328	no
m1	240528__m1-329	no
m1	240528__m1-33	yes
m1	240528__m1-330	no
m1	240528__m1-331	no
m1	240528__m1-332	no
m1	240528__m1-333	no
m1	240528__m1-334	no
m1	240528__m1-335	yes
m1	240528__m1-336	no
m1	240528__m1-337	no
m1	240528__m1-338	yes
m1	240528__m1-339	yes
m1	240528__m1-34	yes
m1	240528__m1-340	yes
m1	240528__m1-341	no
m1	240528__m1-342	yes
m1	240528__m1-343	no
m1	240528__m1-344	no
m1	240528__m1-345	yes
m1	240528__m1-346	no
m1	240528__m1-347	no
m1	240528__m1-348	no
m1	240528__m1-349	no
m1	240528__m1-35	no
m1	240528__m1-350	no
m1	240528__m1-351	no
m1	240528__m1-352	no
m1	240528__m1-353	yes
m1	240528__m1-354	no
m1	240528__m1-355	no
m1	240528__m1-356	yes
m1	240528__m1-357	no
m1	240528__m1-358	no
m1	240528__m1-359	no
m1	240528__m1-36	no
m1	240528__m1-360	no
m1	240528__m1-361	no
m1	240528__m1-362	yes
m1	240528__m1-363	no
m1	240528__m1-364	no
m1	240528__m1-365	no
m1	240528__m1-366	no
m1	240528__m1-367	yes
m1	240528__m1-368	yes
m1	240528__m1-369	no
m1	240528__m1-37	no
m1	240528__m1-370	no
m1	240528__m1-371	no
m1	240528__m1-372	no
m1	240528__m1-373	yes
m1	240528__m1-374	no
m1	240528__m1-375	no
m1	240528__m1-376	no
m1	240528__m1-377	no
m1	240528__m1-378	no
m1	240528__m1-379	no
m1	240528__m1-38	yes
m1	240528__m1-380	no
m1	240528__m1-381	yes
m1	240528__m1-382	no
m1	240528__m1-383	yes
m1	240528__m1-384	yes
m1	240528__m1-385	no
m1	240528__m1-386	no
m1	240528__m1-387	no
m1	240528__m1-388	no
m1	240528__m1-389	no
m1	240528__m1-39	no
m1	240528__m1-390	no
m1	240528__m1-391	yes
m1	240528__m1-392	no
m1	240528__m1-393	no
m1	240528__m1-394	no
m1	240528__m1-395	yes
m1	240528__m1-396	no
m1	240528__m1-397	no
m1	240528__m1-398	no
m1	240528__m1-399	no
m1	240528__m1-4	yes
m1	240528__m1-40	no
m1	240528__m1-400	yes
m1	240528__m1-401	yes
m1	240528__m1-402	no
m1	240528__m1-403	no
m1	240528__m1-404	yes
m1	240528__m1-405	no
m1	240528__m1-406	no
m1	240528__m1-407	yes
m1	240528__m1-408	no
m1	240528__m1-409	no
m1	240528__m1-41	no
m1	240528__m1-410	no
m1	240528__m1-411	yes
m1	240528__m1-412	no
m1	240528__m1-413	no
m1	240528__m1-414	no
m1	240528__m1-415	no
m1	240528__m1-416	no
m1	240528__m1-417	yes
m1	240528__m1-418	yes
m1	240528__m1-419	no
m1	240528__m1-42	no
m1	240528__m1-420	yes
m1	240528__m1-421	no
m1	240528__m1-422	yes
m1	240528__m1-423	no
m1	240528__m1-424	yes
m1	240528__m1-425	yes
m1	240528__m1-426	no
m1	240528__m1-427	no
m1	240528__m1-428	no
m1	240528__m1-429	no
m1	240528__m1-43	no
m1	240528__m1-430	no
m1	240528__m1-431	no
m1	240528__m1-432	no
m1	240528__m1-433	yes
m1	240528__m1-434	no
m1	240528__m1-435	no
m1	240528__m1-436	yes
m1	240528__m1-437	yes
m1	240528__m1-438	no
m1	240528__m1-439	yes
m1	240528__m1-44	no
m1	240528__m1-440	yes
m1	240528__m1-441	no
m1	240528__m1-442	no
m1	240528__m1-443	yes
m1	240528__m1-444	no
m1	240528__m1-445	no
m1	240528__m1-446	yes
m1	240528__m1-447	no
m1	240528__m1-448	no
m1	240528__m1-449	no
m1	240528__m1-45	no
m1	240528__m1-450	yes
m1	240528__m1-451	yes
m1	240528__m1-452	yes
m1	240528__m1-453	no
m1	240528__m1-454	yes
m1	240528__m1-455	no
m1	240528__m1-456	no
m1	240528__m1-457	yes
m1	240528__m1-458	yes
m1	240528__m1-459	no
m1	240528__m1-46	yes
m1	240528__m1-460	yes
m1	240528__m1-461	yes
m1	240528__m1-462	no
m1	240528__m1-463	no
m1	240528__m1-464	no
m1	240528__m1-465	no
m1	240528__m1-466	yes
m1	240528__m1-467	no
m1	240528__m1-468	no
m1	240528__m1-469	no
m1	240528__m1-47	no
m1	240528__m1-470	no
m1	240528__m1-471	yes
m1	240528__m1-472	no
m1	240528__m1-473	yes
m1	240528__m1-474	no
m1	240528__m1-475	no
m1	240528__m1-476	no
m1	240528__m1-477	no
m1	240528__m1-478	no
m1	240528__m1-479	no
m1	240528__m1-48	no
m1	240528__m1-480	no
m1	240528__m1-481	no
m1	240528__m1-482	yes
m1	240528__m1-483	no
m1	240528__m1-484	no
m1	240528__m1-485	no
m1	240528__m1-486	no
m1	240528__m1-487	yes
m1	240528__m1-488	yes
m1	240528__m1-489	no
m1	240528__m1-49	no
m1	240528__m1-490	no
m1	240528__m1-491	no
m1	240528__m1-492	yes
m1	240528__m1-493	yes
m1	240528__m1-494	yes
m1	240528__m1-495	no
m1	240528__m1-496	no
m1	240528__m1-497	no
m1	240528__m1-498	yes
m1	240528__m1-499	no
m1	240528__m1-5	no
m1	240528__m1-50	yes
m1	240528__m1-500	yes
m1	240528__m1-501	yes
m1	240528__m1-502	no
m1	240528__m1-503	no
m1	240528__m1-504	no
m1	240528__m1-505	no
m1	240528__m1-506	yes
m1	240528__m1-507	no
m1	240528__m1-508	no
m1	240528__m1-509	no
m1	240528__m1-51	no
m1	240528__m1-510	no
m1	240528__m1-511	no
m1	240528__m1-512	no
m1	240528__m1-513	no
m1	240528__m1-514	no
m1	240528__m1-515	yes
m1	240528__m1-516	no
m1	240528__m1-517	no
m1	240528__m1-518	no
m1	240528__m1-519	no
m1	240528__m1-52	yes
m1	240528__m1-520	yes
m1	240528__m1-521	no
m1	240528__m1-522	no
m1	240528__m1-523	no
m1	240528__m1-524	no
m1	240528__m1-525	no
m1	240528__m1-526	no
m1	240528__m1-527	no
m1	240528__m1-528	no
m1	240528__m1-529	yes
m1	240528__m1-53	no
m1	240528__m1-530	no
m1	240528__m1-531	no
m1	240528__m1-532	yes
m1	240528__m1-533	yes
m1	240528__m1-534	no
m1	240528__m1-535	yes
m1	240528__m1-536	no
m1	240528__m1-537	no
m1	240528__m1-538	no
m1	240528__m1-539	no
m1	240528__m1-54	yes
m1	240528__m1-540	no
m1	240528__m1-541	no
m1	240528__m1-542	no
m1	240528__m1-543	no
m1	240528__m1-544	yes
m1	240528__m1-545	yes
m1	240528__m1-546	no
m1	240528__m1-547	no
m1	240528__m1-548	yes
m1	240528__m1-549	yes
m1	240528__m1-55	no
m1	240528__m1-550	yes
m1	240528__m1-551	no
m1	240528__m1-552	no
m1	240528__m1-553	no
m1	240528__m1-554	no
m1	240528__m1-555	no
m1	240528__m1-556	no
m1	240528__m1-557	no
m1	240528__m1-558	no
m1	240528__m1-559	no
m1	240528__m1-56	no
m1	240528__m1-560	no
m1	240528__m1-561	no
m1	240528__m1-562	no
m1	240528__m1-563	no
m1	240528__m1-564	no
m1	240528__m1-565	no
m1	240528__m1-566	no
m1	240528__m1-567	no
m1	240528__m1-568	yes
m1	240528__m1-569	no
m1	240528__m1-57	no
m1	240528__m1-570	no
m1	240528__m1-571	no
m1	240528__m1-572	no
m1	240528__m1-573	no
m1	240528__m1-574	no
m1	240528__m1-575	no
m1	240528__m1-576	no
m1	240528__m1-577	no
m1	240528__m1-578	no
m1	240528__m1-579	no
m1	240528__m1-58	no
m1	240528__m1-580	yes
m1	240528__m1-581	no
m1	240528__m1-582	yes
m1	240528__m1-583	no
m1	240528__m1-584	yes
m1	240528__m1-585	yes
m1	240528__m1-586	yes
m1	240528__m1-587	yes
m1	240528__m1-588	yes
m1	240528__m1-589	yes
m1	240528__m1-59	yes
m1	240528__m1-590	no
m1	240528__m1-591	no
m1	240528__m1-592	yes
m1	240528__m1-593	no
m1	240528__m1-594	yes
m1	240528__m1-595	no
m1	240528__m1-596	no
m1	240528__m1-597	no
m1	240528__m1-598	yes
m1	240528__m1-599	no
m1	240528__m1-6	no
m1	240528__m1-60	no
m1	240528__m1-600	no
m1	240528__m1-601	no
m1	240528__m1-602	no
m1	240528__m1-603	no
m1	240528__m1-604	no
m1	240528__m1-605	yes
m1	240528__m1-606	yes
m1	240528__m1-607	no
m1	240528__m1-608	yes
m1	240528__m1-609	yes
m1	240528__m1-61	yes
m1	240528__m1-610	no
m1	240528__m1-611	yes
m1	240528__m1-612	no
m1	240528__m1-613	no
m1	240528__m1-614	yes
m1	240528__m1-615	no
m1	240528__m1-616	yes
m1	240528__m1-617	no
m1	240528__m1-618	no
m1	240528__m1-619	no
m1	240528__m1-62	no
m1	240528__m1-620	no
m1	240528__m1-621	no
m1	240528__m1-622	no
m1	240528__m1-623	no
m1	240528__m1-624	no
m1	240528__m1-625	no
m1	240528__m1-626	no
m1	240528__m1-627	no
m1	240528__m1-628	no
m1	240528__m1-629	yes
m1	240528__m1-63	no
m1	240528__m1-630	no
m1	240528__m1-631	no
m1	240528__m1-632	yes
m1	240528__m1-633	no
m1	240528__m1-634	yes
m1	240528__m1-635	no
m1	240528__m1-636	no
m1	240528__m1-637	no
m1	240528__m1-638	no
m1	240528__m1-639	no
m1	240528__m1-64	no
m1	240528__m1-640	no
m1	240528__m1-641	yes
m1	240528__m1-642	no
m1	240528__m1-643	no
m1	240528__m1-644	no
m1	240528__m1-645	yes
m1	240528__m1-646	no
m1	240528__m1-647	yes
m1	240528__m1-648	yes
m1	240528__m1-649	no
m1	240528__m1-65	no
m1	240528__m1-650	no
m1	240528__m1-651	yes
m1	240528__m1-652	no
m1	240528__m1-653	yes
m1	240528__m1-654	no
m1	240528__m1-655	no
m1	240528__m1-656	no
m1	240528__m1-657	yes
m1	240528__m1-658	yes
m1	240528__m1-659	no
m1	240528__m1-66	no
m1	240528__m1-660	yes
m1	240528__m1-661	yes
m1	240528__m1-662	no
m1	240528__m1-663	no
m1	240528__m1-664	no
m1	240528__m1-665	no
m1	240528__m1-666	no
m1	240528__m1-667	no
m1	240528__m1-668	yes
m1	240528__m1-669	no
m1	240528__m1-67	no
m1	240528__m1-670	no
m1	240528__m1-671	yes
m1	240528__m1-672	no
m1	240528__m1-673	no
m1	240528__m1-674	no
m1	240528__m1-675	no
m1	240528__m1-676	yes
m1	240528__m1-677	no
m1	240528__m1-678	no
m1	240528__m1-679	yes
m1	240528__m1-68	yes
m1	240528__m1-680	no
m1	240528__m1-681	no
m1	240528__m1-682	no
m1	240528__m1-683	no
m1	240528__m1-684	no
m1	240528__m1-685	no
m1	240528__m1-686	yes
m1	240528__m1-687	no
m1	240528__m1-688	no
m1	240528__m1-689	yes
m1	240528__m1-69	no
m1	240528__m1-690	no
m1	240528__m1-691	yes
m1	240528__m1-692	no
m1	240528__m1-693	yes
m1	240528__m1-694	no
m1	240528__m1-695	yes
m1	240528__m1-696	yes
m1	240528__m1-697	no
m1	240528__m1-698	no
m1	240528__m1-699	yes
m1	240528__m1-7	no
m1	240528__m1-70	yes
m1	240528__m1-700	no
m1	240528__m1-701	no
m1	240528__m1-702	no
m1	240528__m1-703	yes
m1	240528__m1-704	no
m1	240528__m1-705	yes
m1	240528__m1-706	yes
m1	240528__m1-707	yes
m1	240528__m1-708	yes
m1	240528__m1-709	yes
m1	240528__m1-71	no
m1	240528__m1-710	no
m1	240528__m1-711	yes
m1	240528__m1-712	no
m1	240528__m1-713	no
m1	240528__m1-714	no
m1	240528__m1-715	no
m1	240528__m1-716	no
m1	240528__m1-717	no
m1	240528__m1-718	yes
m1	240528__m1-719	no
m1	240528__m1-72	no
m1	240528__m1-720	no
m1	240528__m1-721	no
m1	240528__m1-722	yes
m1	240528__m1-723	no
m1	240528__m1-724	yes
m1	240528__m1-725	no
m1	240528__m1-726	no
m1	240528__m1-727	no
m1	240528__m1-728	yes
m1	240528__m1-729	no
m1	240528__m1-73	no
m1	240528__m1-730	no
m1	240528__m1-731	no
m1	240528__m1-732	no
m1	240528__m1-733	no
m1	240528__m1-734	yes
m1	240528__m1-735	yes
m1	240528__m1-736	no
m1	240528__m1-737	no
m1	240528__m1-738	no
m1	240528__m1-739	yes
m1	240528__m1-74	yes
m1	240528__m1-740	no
m1	240528__m1-741	no
m1	240528__m1-742	yes
m1	240528__m1-743	no
m1	240528__m1-744	yes
m1	240528__m1-745	no
m1	240528__m1-746	no
m1	240528__m1-747	no
m1	240528__m1-748	no
m1	240528__m1-749	no
m1	240528__m1-75	no
m1	240528__m1-750	no
m1	240528__m1-751	no
m1	240528__m1-752	no
m1	240528__m1-753	no
m1	240528__m1-754	no
m1	240528__m1-755	no
m1	240528__m1-756	no
m1	240528__m1-757	yes
m1	240528__m1-758	no
m1	240528__m1-759	no
m1	240528__m1-76	no
m1	240528__m1-760	no
m1	240528__m1-761	yes
m1	240528__m1-762	no
m1	240528__m1-763	yes
m1	240528__m1-764	no
m1	240528__m1-765	no
m1	240528__m1-766	no
m1	240528__m1-767	no
m1	240528__m1-768	no
m1	240528__m1-769	no
m1	240528__m1-77	no
m1	240528__m1-770	yes
m1	240528__m1-771	yes
m1	240528__m1-772	no
m1	240528__m1-773	no
m1	240528__m1-774	no
m1	240528__m1-775	no
m1	240528__m1-776	no
m1	240528__m1-777	yes
m1	240528__m1-778	no
m1	240528__m1-779	yes
m1	240528__m1-78	no
m1	240528__m1-780	no
m1	240528__m1-781	no
m1	240528__m1-782	no
m1	240528__m1-783	no
m1	240528__m1-784	no
m1	240528__m1-785	no
m1	240528__m1-786	no
m1	240528__m1-787	no
m1	240528__m1-788	no
m1	240528__m1-789	no
m1	240528__m1-79	no
m1	240528__m1-790	yes
m1	240528__m1-791	yes
m1	240528__m1-792	no
m1	240528__m1-793	no
m1	240528__m1-794	yes
m1	240528__m1-795	no
m1	240528__m1-796	no
m1	240528__m1-797	no
m1	240528__m1-798	no
m1	240528__m1-799	yes
m1	240528__m1-8	yes
m1	240528__m1-80	no
m1	240528__m1-800	no
m1	240528__m1-801	yes
m1	240528__m1-802	no
m1	240528__m1-803	no
m1	240528__m1-804	no
m1	240528__m1-805	no
m1	240528__m1-806	no
m1	240528__m1-807	no
m1	240528__m1-808	no
m1	240528__m1-809	yes
m1	240528__m1-81	no
m1	240528__m1-810	no
m1	240528__m1-811	no
m1	240528__m1-812	no
m1	240528__m1-813	no
m1	240528__m1-814	yes
m1	240528__m1-815	no
m1	240528__m1-816	no
m1	240528__m1-817	no
m1	240528__m1-818	yes
m1	240528__m1-819	yes
m1	240528__m1-82	no
m1	240528__m1-820	yes
m1	240528__m1-821	no
m1	240528__m1-822	no
m1	240528__m1-823	no
m1	240528__m1-824	no
m1	240528__m1-825	no
m1	240528__m1-826	no
m1	240528__m1-827	no
m1	240528__m1-828	no
m1	240528__m1-829	no
m1	240528__m1-83	no
m1	240528__m1-830	no
m1	240528__m1-831	yes
m1	240528__m1-832	no
m1	240528__m1-833	yes
m1	240528__m1-834	no
m1	240528__m1-835	no
m1	240528__m1-836	no
m1	240528__m1-837	yes
m1	240528__m1-838	no
m1	240528__m1-839	no
m1	240528__m1-84	no
m1	240528__m1-840	no
m1	240528__m1-841	no
m1	240528__m1-842	no
m1	240528__m1-843	no
m1	240528__m1-844	no
m1	240528__m1-845	no
m1	240528__m1-846	no
m1	240528__m1-847	no
m1	240528__m1-848	yes
m1	240528__m1-849	no
m1	240528__m1-85	no
m1	240528__m1-850	yes
m1	240528__m1-851	no
m1	240528__m1-852	yes
m1	240528__m1-853	no
m1	240528__m1-854	yes
m1	240528__m1-855	no
m1	240528__m1-856	yes
m1	240528__m1-857	no
m1	240528__m1-858	no
m1	240528__m1-859	no
m1	240528__m1-86	no
m1	240528__m1-860	yes
m1	240528__m1-861	yes
m1	240528__m1-862	yes
m1	240528__m1-863	yes
m1	240528__m1-864	yes
m1	240528__m1-865	no
m1	240528__m1-866	no
m1	240528__m1-867	no
m1	240528__m1-868	no
m1	240528__m1-869	no
m1	240528__m1-87	yes
m1	240528__m1-870	no
m1	240528__m1-871	yes
m1	240528__m1-872	no
m1	240528__m1-873	no
m1	240528__m1-874	yes
m1	240528__m1-875	no
m1	240528__m1-876	no
m1	240528__m1-877	yes
m1	240528__m1-878	no
m1	240528__m1-879	no
m1	240528__m1-88	yes
m1	240528__m1-880	no
m1	240528__m1-881	no
m1	240528__m1-882	no
m1	240528__m1-883	no
m1	240528__m1-884	no
m1	240528__m1-885	yes
m1	240528__m1-886	yes
m1	240528__m1-887	no
m1	240528__m1-888	no
m1	240528__m1-889	no
m1	240528__m1-89	yes
m1	240528__m1-890	no
m1	240528__m1-891	no
m1	240528__m1-892	yes
m1	240528__m1-893	yes
m1	240528__m1-894	yes
m1	240528__m1-895	no
m1	240528__m1-896	yes
m1	240528__m1-897	no
m1	240528__m1-898	no
m1	240528__m1-899	yes
m1	240528__m1-9	yes
m1	240528__m1-90	no
m1	240528__m1-900	no
m1	240528__m1-901	no
m1	240528__m1-902	no
m1	240528__m1-903	no
m1	240528__m1-904	no
m1	240528__m1-905	no
m1	240528__m1-906	no
m1	240528__m1-907	no
m1	240528__m1-908	no
m1	240528__m1-909	no
m1	240528__m1-91	yes
m1	240528__m1-910	yes
m1	240528__m1-911	no
m1	240528__m1-912	yes
m1	240528__m1-913	yes
m1	240528__m1-914	no
m1	240528__m1-915	no
m1	240528__m1-916	no
m1	240528__m1-917	no
m1	240528__m1-918	yes
m1	240528__m1-919	yes
m1	240528__m1-92	no
m1	240528__m1-920	no
m1	240528__m1-921	no
m1	240528__m1-922	no
m1	240528__m1-923	no
m1	240528__m1-924	yes
m1	240528__m1-925	no
m1	240528__m1-926	no
m1	240528__m1-927	no
m1	240528__m1-928	yes
m1	240528__m1-929	no
m1	240528__m1-93	no
m1	240528__m1-930	yes
m1	240528__m1-931	yes
m1	240528__m1-932	no
m1	240528__m1-933	no
m1	240528__m1-934	no
m1	240528__m1-935	no
m1	240528__m1-936	yes
m1	240528__m1-937	no
m1	240528__m1-938	no
m1	240528__m1-939	no
m1	240528__m1-94	no
m1	240528__m1-940	no
m1	240528__m1-941	no
m1	240528__m1-942	no
m1	240528__m1-943	no
m1	240528__m1-944	yes
m1	240528__m1-945	no
m1	240528__m1-946	no
m1	240528__m1-947	no
m1	240528__m1-948	yes
m1	240528__m1-949	no
m1	240528__m1-95	yes
m1	240528__m1-950	no
m1	240528__m1-951	no
m1	240528__m1-952	yes
m1	240528__m1-953	no
m1	240528__m1-954	no
m1	240528__m1-955	no
m1	240528__m1-956	yes
m1	240528__m1-957	no
m1	240528__m1-958	yes
m1	240528__m1-959	no
m1	240528__m1-96	no
m1	240528__m1-960	no
m1	240528__m1-961	no
m1	240528__m1-962	no
m1	240528__m1-963	no
m1	240528__m1-964	yes
m1	240528__m1-965	yes
m1	240528__m1-966	no
m1	240528__m1-967	no
m1	240528__m1-968	no
m1	240528__m1-969	no
m1	240528__m1-97	no
m1	240528__m1-970	no
m1	240528__m1-971	no
m1	240528__m1-972	no
m1	240528__m1-973	yes
m1	240528__m1-974	yes
m1	240528__m1-975	no
m1	240528__m1-976	no
m1	240528__m1-977	no
m1	240528__m1-978	no
m1	240528__m1-979	no
m1	240528__m1-98	no
m1	240528__m1-980	yes
m1	240528__m1-981	no
m1	240528__m1-982	no
m1	240528__m1-983	no
m1	240528__m1-984	no
m1	240528__m1-985	no
m1	240528__m1-986	no
m1	240528__m1-987	yes
m1	240528__m1-988	no
m1	240528__m1-989	no
m1	240528__m1-99	no
m1	240528__m1-990	yes
m1	240528__m1-991	no
m1	240528__m1-992	yes
m1	240528__m1-993	no
m1	240528__m1-994	no
m1	240528__m1-995	no
m1	240528__m1-996	yes
m1	240528__m1-997	yes
m1	240528__m1-998	no
m1	240528__m1-999	yes
m2	240528__m2-1	no
m2	240528__m2-10	no
m2	240528__m2-100	no
m2	240528__m2-101	yes
m2	240528__m2-102	no
m2	240528__m2-103	no
m2	240528__m2-104	yes
m2	240528__m2-105	no
m2	240528__m2-106	no
m2	240528__m2-107	no
m2	240528__m2-108	no
m2	240528__m2-109	yes
m2	240528__m2-11	no
m2	240528__m2-110	no
m2	240528__m2-111	no
m2	240528__m2-112	yes
m2	240528__m2-113	no
m2	240528__m2-114	no
m2	240528__m2-115	no
m2	240528__m2-116	no
m2	240528__m2-117	no
m2	240528__m2-118	no
m2	240528__m2-119	no
m2	240528__m2-12	no
m2	240528__m2-120	no
m2	240528__m2-121	no
m2	240528__m2-122	no
m2	240528__m2-123	no
m2	240528__m2-124	no
m2	240528__m2-125	no
m2	240528__m2-126	no
m2	240528__m2-127	no
m2	240528__m2-128	yes
m2	240528__m2-129	yes
m2	240528__m2-13	no
m2	240528__m2-130	no
m2	240528__m2-131	no
m2	240528__m2-132	no
m2	240528__m2-133	no
m2	240528__m2-134	no
m2	240528__m2-135	no
m2	240528__m2-136	no
m2	240528__m2-137	yes
m2	240528__m2-138	no
m2	240528__m2-139	no
m2	240528__m2-14	no
m2	240528__m2-140	no
m2	240528__m2-141	no
m2	240528__m2-142	no
m2	240528__m2-143	no
m2	240528__m2-144	no
m2	240528__m2-145	no
m2	240528__m2-146	no
m2	240528__m2-147	no
m2	240528__m2-148	no
m2	240528__m2-149	no
m2	240528__m2-15	no
m2	240528__m2-150	yes
m2	240528__m2-151	yes
m2	240528__m2-152	no
m2	240528__m2-153	no
m2	240528__m2-154	no
m2	240528__m2-155	no
m2	240528__m2-156	no
m2	240528__m2-157	no
m2	240528__m2-158	yes
m2	240528__m2-159	no
m2	240528__m2-16	no
m2	240528__m2-160	yes
m2	240528__m2-161	no
m2	240528__m2-162	no
m2	240528__m2-163	no
m2	240528__m2-164	no
m2	240528__m2-165	no
m2	240528__m2-166	no
m2	240528__m2-167	no
m2	240528__m2-168	no
m2	240528__m2-169	no
m2	240528__m2-17	yes
m2	240528__m2-170	no
m2	240528__m2-171	no
m2	240528__m2-172	no
m2	240528__m2-173	no
m2	240528__m2-174	no
m2	240528__m2-175	yes
m2	240528__m2-176	no
m2	240528__m2-177	yes
m2	240528__m2-178	no
m2	240528__m2-179	no
m2	240528__m2-18	no
m2	240528__m2-180	no
m2	240528__m2-181	no
m2	240528__m2-182	no
m2	240528__m2-183	yes
m2	240528__m2-184	no
m2	240528__m2-185	no
m2	240528__m2-186	no
m2	240528__m2-187	no
m2	240528__m2-188	no
m2	240528__m2-189	no
m2	240528__m2-19	no
m2	240528__m2-190	yes
m2	240528__m2-191	no
m2	240528__m2-192	no
m2	240528__m2-193	no
m2	240528__m2-194	no
m2	240528__m2-195	no
m2	240528__m2-196	no
m2	240528__m2-197	no
m2	240528__m2-198	no
m2	240528__m2-199	no
m2	240528__m2-2	no
m2	240528__m2-20	no
m2	240528__m2-200	yes
m2	240528__m2-201	no
m2	240528__m2-202	no
m2	240528__m2-203	no
m2	240528__m2-204	no
m2	240528__m2-205	no
m2	240528__m2-206	no
m2	240528__m2-207	no
m2	240528__m2-208	no
m2	240528__m2-209	no
m2	240528__m2-21	no
m2	240528__m2-210	no
m2	240528__m2-211	yes
m2	240528__m2-212	no
m2	240528__m2-213	no
m2	240528__m2-214	no
m2	240528__m2-215	no
m2	240528__m2-216	no
m2	240528__m2-217	no
m2	240528__m2-218	no
m2	240528__m2-219	no
m2	240528__m2-22	no
m2	240528__m2-220	no
m2	240528__m2-221	no
m2	240528__m2-222	yes
m2	240528__m2-223	no
m2	240528__m2-224	no
m2	240528__m2-225	no
m2	240528__m2-226	no
m2	240528__m2-227	no
m2	240528__m2-228	no
m2	240528__m2-229	no
m2	240528__m2-23	no
m2	240528__m2-230	yes
m2	240528__m2-231	yes
m2	240528__m2-232	no
m2	240528__m2-233	no
m2	240528__m2-234	no
m2	240528__m2-235	no
m2	240528__m2-236	yes
m2	240528__m2-237	yes
m2	240528__m2-238	no
m2	240528__m2-239	no
m2	240528__m2-24	no
m2	240528__m2-240	no
m2	240528__m2-241	no
m2	240528__m2-242	no
m2	240528__m2-243	no
m2	240528__m2-244	no
m2	240528__m2-245	no
m2	240528__m2-246	no
m2	240528__m2-247	no
m2	240528__m2-248	no
m2	240528__m2-249	no
m2	240528__m2-25	no
m2	240528__m2-250	no
m2	240528__m2-251	yes
m2	240528__m2-252	yes
m2	240528__m2-253	no
m2	240528__m2-254	no
m2	240528__m2-255	no
m2	240528__m2-256	no
m2	240528__m2-257	no
m2	240528__m2-258	yes
m2	240528__m2-259	no
m2	240528__m2-26	no
m2	240528__m2-260	yes
m2	240528__m2-261	no
m2	240528__m2-262	no
m2	240528__m2-263	no
m2	240528__m2-264	yes
m2	240528__m2-265	no
m2	240528__m2-266	no
m2	240528__m2-267	no
m2	240528__m2-268	no
m2	240528__m2-269	yes
m2	240528__m2-27	no
m2	240528__m2-270	yes
m2	240528__m2-271	no
m2	240528__m2-272	no
m2	240528__m2-273	no
m2	240528__m2-274	no
m2	240528__m2-275	no
m2	240528__m2-276	yes
m2	240528__m2-277	no
m2	240528__m2-278	no
m2	240528__m2-279	no
m2	240528__m2-28	no
m2	240528__m2-280	no
m2	240528__m2-281	no
m2	240528__m2-282	no
m2	240528__m2-283	no
m2	240528__m2-284	no
m2	240528__m2-285	yes
m2	240528__m2-286	yes
m2	240528__m2-287	yes
m2	240528__m2-288	no
m2	240528__m2-289	yes
m2	240528__m2-29	no
m2	240528__m2-290	no
m2	240528__m2-291	no
m2	240528__m2-292	no
m2	240528__m2-293	no
m2	240528__m2-294	no
m2	240528__m2-295	no
m2	240528__m2-296	no
m2	240528__m2-297	yes
m2	240528__m2-298	no
m2	240528__m2-299	no
m2	240528__m2-3	no
m2	240528__m2-30	no
m2	240528__m2-300	no
m2	240528__m2-301	no
m2	240528__m2-302	yes
m2	240528__m2-303	yes
m2	240528__m2-304	yes
m2	240528__m2-305	yes
m2	240528__m2-306	no
m2	240528__m2-307	no
m2	240528__m2-308	yes
m2	240528__m2-309	no
m2	240528__m2-31	no
m2	240528__m2-310	yes
m2	240528__m2-311	no
m2	240528__m2-312	no
m2	240528__m2-313	yes
m2	240528__m2-314	yes
m2	240528__m2-315	no
m2	240528__m2-316	yes
m2	240528__m2-317	no
m2	240528__m2-318	no
m2	240528__m2-319	no
m2	240528__m2-32	no
m2	240528__m2-320	yes
m2	240528__m2-321	no
m2	240528__m2-322	no
m2	240528__m2-323	no
m2	240528__m2-324	no
m2	240528__m2-325	no
m2	240528__m2-326	no
m2	240528__m2-327	no
m2	240528__m2-328	no
m2	240528__m2-329	no
m2	240528__m2-33	no
m2	240528__m2-330	no
m2	240528__m2-331	no
m2	240528__m2-332	no
m2	240528__m2-333	no
m2	240528__m2-334	no
m2	240528__m2-335	no
m2	240528__m2-336	no
m2	240528__m2-337	no
m2	240528__m2-338	no
m2	240528__m2-339	yes
m2	240528__m2-34	no
m2	240528__m2-340	no
m2	240528__m2-341	no
m2	240528__m2-342	no
m2	240528__m2-343	yes
m2	240528__m2-344	no
m2	240528__m2-345	yes
m2	240528__m2-346	no
m2	240528__m2-347	no
m2	240528__m2-348	no
m2	240528__m2-349	no
m2	240528__m2-35	no
m2	240528__m2-350	no
m2	240528__m2-351	no
m2	240528__m2-352	no
m2	240528__m2-353	no
m2	240528__m2-354	no
m2	240528__m2-355	no
m2	240528__m2-356	no
m2	240528__m2-357	yes
m2	240528__m2-358	yes
m2	240528__m2-359	no
m2	240528__m2-36	no
m2	240528__m2-360	no
m2	240528__m2-361	yes
m2	240528__m2-362	no
m2	240528__m2-363	no
m2	240528__m2-364	yes
m2	240528__m2-365	yes
m2	240528__m2-366	no
m2	240528__m2-367	no
m2	240528__m2-368	no
m2	240528__m2-369	no
m2	240528__m2-37	no
m2	240528__m2-370	no
m2	240528__m2-371	no
m2	240528__m2-372	no
m2	240528__m2-373	no
m2	240528__m2-374	no
m2	240528__m2-375	no
m2	240528__m2-376	yes
m2	240528__m2-377	yes
m2	240528__m2-378	no
m2	240528__m2-379	no
m2	240528__m2-38	no
m2	240528__m2-380	no
m2	240528__m2-381	no
m2	240528__m2-382	no
m2	240528__m2-383	no
m2	240528__m2-384	no
m2	240528__m2-385	no
m2	240528__m2-386	no
m2	240528__m2-387	no
m2	240528__m2-388	no
m2	240528__m2-389	yes
m2	240528__m2-39	no
m2	240528__m2-390	no
m2	240528__m2-391	yes
m2	240528__m2-392	no
m2	240528__m2-393	no
m2	240528__m2-394	no
m2	240528__m2-395	no
m2	240528__m2-396	no
m2	240528__m2-397	no
m2	240528__m2-398	no
m2	240528__m2-399	no
m2	240528__m2-4	no
m2	240528__m2-40	no
m2	240528__m2-400	no
m2	240528__m2-401	yes
m2	240528__m2-402	yes
m2	240528__m2-403	no
m2	240528__m2-404	no
m2	240528__m2-405	no
m2	240528__m2-406	no
m2	240528__m2-407	yes
m2	240528__m2-408	yes
m2	240528__m2-409	no
m2	240528__m2-41	no
m2	240528__m2-410	no
m2	240528__m2-411	yes
m2	240528__m2-412	no
m2	240528__m2-413	no
m2	240528__m2-414	no
m2	240528__m2-415	no
m2	240528__m2-416	yes
m2	240528__m2-417	no
m2	240528__m2-418	yes
m2	240528__m2-419	yes
m2	240528__m2-42	no
m2	240528__m2-420	yes
m2	240528__m2-421	no
m2	240528__m2-422	no
m2	240528__m2-423	no
m2	240528__m2-424	no
m2	240528__m2-425	no
m2	240528__m2-426	yes
m2	240528__m2-427	no
m2	240528__m2-428	no
m2	240528__m2-429	no
m2	240528__m2-43	no
m2	240528__m2-430	no
m2	240528__m2-431	no
m2	240528__m2-432	no
m2	240528__m2-433	no
m2	240528__m2-434	no
m2	240528__m2-435	no
m2	240528__m2-436	no
m2	240528__m2-437	no
m2	240528__m2-438	no
m2	240528__m2-439	no
m2	240528__m2-44	no
m2	240528__m2-440	no
m2	240528__m2-441	no
m2	240528__m2-442	no
m2	240528__m2-443	no
m2	240528__m2-444	no
m2	240528__m2-445	no
m2	240528__m2-446	yes
m2	240528__m2-447	yes
m2	240528__m2-448	no
m2	240528__m2-449	no
m2	240528__m2-45	no
m2	240528__m2-46	no
m2	240528__m2-47	no
m2	240528__m2-48	no
m2	240528__m2-49	no
m2	240528__m2-5	no
m2	240528__m2-50	no
m2	240528__m2-51	no
m2	240528__m2-52	no
m2	240528__m2-53	no
m2	240528__m2-54	no
m2	240528__m2-55	no
m2	240528__m2-56	no
m2	240528__m2-57	no
m2	240528__m2-58	no
m2	240528__m2-59	no
m2	240528__m2-6	no
m2	240528__m2-60	no
m2	240528__m2-61	no
m2	240528__m2-62	no
m2	240528__m2-63	no
m2	240528__m2-64	no
m2	240528__m2-65	no
m2	240528__m2-66	no
m2	240528__m2-67	no
m2	240528__m2-68	no
m2	240528__m2-69	no
m2	240528__m2-7	no
m2	240528__m2-70	yes
m2	240528__m2-71	no
m2	240528__m2-72	no
m2	240528__m2-73	yes
m2	240528__m2-74	no
m2	240528__m2-75	no
m2	240528__m2-76	no
m2	240528__m2-77	no
m2	240528__m2-78	no
m2	240528__m2-79	no
m2	240528__m2-8	no
m2	240528__m2-80	no
m2	240528__m2-81	no
m2	240528__m2-82	no
m2	240528__m2-83	no
m2	240528__m2-84	no
m2	240528__m2-85	no
m2	240528__m2-86	no
m2	240528__m2-87	yes
m2	240528__m2-88	no
m2	240528__m2-89	no
m2	240528__m2-9	no
m2	240528__m2-90	no
m2	240528__m2-91	no
m2	240528__m2-92	yes
m2	240528__m2-93	no
m2	240528__m2-94	no
m2	240528__m2-95	no
m2	240528__m2-96	no
m2	240528__m2-97	yes
m2	240528__m2-98	no
m2	240528__m2-99	no
m3	240528__m3-1	no
m3	240528__m3-10	no
m3	240528__m3-100	no
m3	240528__m3-101	no
m3	240528__m3-102	no
m3	240528__m3-103	no
m3	240528__m3-104	no
m3	240528__m3-105	no
m3	240528__m3-106	no
m3	240528__m3-107	no
m3	240528__m3-108	no
m3	240528__m3-109	yes
m3	240528__m3-11	no
m3	240528__m3-110	no
m3	240528__m3-111	no
m3	240528__m3-112	no
m3	240528__m3-113	no
m3	240528__m3-114	no
m3	240528__m3-115	yes
m3	240528__m3-116	no
m3	240528__m3-117	no
m3	240528__m3-118	no
m3	240528__m3-119	no
m3	240528__m3-12	no
m3	240528__m3-120	no
m3	240528__m3-121	no
m3	240528__m3-122	yes
m3	240528__m3-123	yes
m3	240528__m3-124	yes
m3	240528__m3-125	no
m3	240528__m3-126	no
m3	240528__m3-127	no
m3	240528__m3-128	no
m3	240528__m3-129	no
m3	240528__m3-13	no
m3	240528__m3-130	no
m3	240528__m3-131	no
m3	240528__m3-132	no
m3	240528__m3-133	no
m3	240528__m3-134	no
m3	240528__m3-135	no
m3	240528__m3-136	no
m3	240528__m3-137	no
m3	240528__m3-138	no
m3	240528__m3-139	no
m3	240528__m3-14	no
m3	240528__m3-140	yes
m3	240528__m3-141	no
m3	240528__m3-142	no
m3	240528__m3-143	no
m3	240528__m3-144	no
m3	240528__m3-145	no
m3	240528__m3-146	no
m3	240528__m3-147	no
m3	240528__m3-148	no
m3	240528__m3-149	no
m3	240528__m3-15	no
m3	240528__m3-150	no
m3	240528__m3-151	no
m3	240528__m3-152	no
m3	240528__m3-153	no
m3	240528__m3-154	yes
m3	240528__m3-155	no
m3	240528__m3-156	no
m3	240528__m3-157	yes
m3	240528__m3-158	yes
m3	240528__m3-159	no
m3	240528__m3-16	no
m3	240528__m3-160	yes
m3	240528__m3-161	no
m3	240528__m3-162	no
m3	240528__m3-163	yes
m3	240528__m3-164	no
m3	240528__m3-165	no
m3	240528__m3-166	no
m3	240528__m3-167	no
m3	240528__m3-168	no
m3	240528__m3-169	no
m3	240528__m3-17	no
m3	240528__m3-170	yes
m3	240528__m3-171	no
m3	240528__m3-172	no
m3	240528__m3-173	no
m3	240528__m3-174	no
m3	240528__m3-175	no
m3	240528__m3-176	no
m3	240528__m3-177	no
m3	240528__m3-178	no
m3	240528__m3-179	no
m3	240528__m3-18	no
m3	240528__m3-180	no
m3	240528__m3-181	no
m3	240528__m3-182	no
m3	240528__m3-183	no
m3	240528__m3-184	no
m3	240528__m3-185	yes
m3	240528__m3-186	no
m3	240528__m3-187	no
m3	240528__m3-188	yes
m3	240528__m3-189	no
m3	240528__m3-19	no
m3	240528__m3-190	no
m3	240528__m3-191	no
m3	240528__m3-192	no
m3	240528__m3-193	no
m3	240528__m3-194	no
m3	240528__m3-195	no
m3	240528__m3-196	no
m3	240528__m3-197	no
m3	240528__m3-198	no
m3	240528__m3-199	no
m3	240528__m3-2	no
m3	240528__m3-20	no
m3	240528__m3-200	yes
m3	240528__m3-201	no
m3	240528__m3-202	no
m3	240528__m3-203	no
m3	240528__m3-204	no
m3	240528__m3-205	no
m3	240528__m3-206	no
m3	240528__m3-207	no
m3	240528__m3-208	no
m3	240528__m3-209	no
m3	240528__m3-21	no
m3	240528__m3-210	no
m3	240528__m3-211	no
m3	240528__m3-212	no
m3	240528__m3-213	no
m3	240528__m3-214	no
m3	240528__m3-215	no
m3	240528__m3-216	no
m3	240528__m3-217	no
m3	240528__m3-218	yes
m3	240528__m3-219	yes
m3	240528__m3-22	no
m3	240528__m3-220	no
m3	240528__m3-221	no
m3	240528__m3-222	no
m3	240528__m3-223	no
m3	240528__m3-224	yes
m3	240528__m3-225	no
m3	240528__m3-226	no
m3	240528__m3-227	no
m3	240528__m3-228	no
m3	240528__m3-229	no
m3	240528__m3-23	no
m3	240528__m3-230	no
m3	240528__m3-231	no
m3	240528__m3-232	no
m3	240528__m3-233	no
m3	240528__m3-24	no
m3	240528__m3-25	no
m3	240528__m3-26	no
m3	240528__m3-27	no
m3	240528__m3-28	no
m3	240528__m3-29	no
m3	240528__m3-3	no
m3	240528__m3-30	no
m3	240528__m3-31	no
m3	240528__m3-32	no
m3	240528__m3-33	no
m3	240528__m3-34	no
m3	240528__m3-35	no
m3	240528__m3-36	no
m3	240528__m3-37	no
m3	240528__m3-38	no
m3	240528__m3-39	no
m3	240528__m3-4	yes
m3	240528__m3-40	no
m3	240528__m3-41	no
m3	240528__m3-42	no
m3	240528__m3-43	no
m3	240528__m3-44	yes
m3	240528__m3-45	no
m3	240528__m3-46	yes
m3	240528__m3-47	no
m3	240528__m3-48	yes
m3	240528__m3-49	no
m3	240528__m3-5	no
m3	240528__m3-50	no
m3	240528__m3-51	no
m3	240528__m3-52	no
m3	240528__m3-53	no
m3	240528__m3-54	no
m3	240528__m3-55	no
m3	240528__m3-56	yes
m3	240528__m3-57	no
m3	240528__m3-58	no
m3	240528__m3-59	no
m3	240528__m3-6	no
m3	240528__m3-60	no
m3	240528__m3-61	no
m3	240528__m3-62	no
m3	240528__m3-63	no
m3	240528__m3-64	no
m3	240528__m3-65	no
m3	240528__m3-66	no
m3	240528__m3-67	yes
m3	240528__m3-68	no
m3	240528__m3-69	no
m3	240528__m3-7	yes
m3	240528__m3-70	no
m3	240528__m3-71	no
m3	240528__m3-72	no
m3	240528__m3-73	no
m3	240528__m3-74	no
m3	240528__m3-75	no
m3	240528__m3-76	no
m3	240528__m3-77	no
m3	240528__m3-78	no
m3	240528__m3-79	no
m3	240528__m3-8	no
m3	240528__m3-80	no
m3	240528__m3-81	no
m3	240528__m3-82	no
m3	240528__m3-83	no
m3	240528__m3-84	no
m3	240528__m3-85	no
m3	240528__m3-86	no
m3	240528__m3-87	no
m3	240528__m3-88	no
m3	240528__m3-89	no
m3	240528__m3-9	no
m3	240528__m3-90	no
m3	240528__m3-91	yes
m3	240528__m3-92	no
m3	240528__m3-93	no
m3	240528__m3-94	yes
m3	240528__m3-95	no
m3	240528__m3-96	no
m3	240528__m3-97	yes
m3	240528__m3-98	no
m3	240528__m3-99	no
m4	240528__m4-1	no
m4	240528__m4-10	yes
m4	240528__m4-100	yes
m4	240528__m4-1000	yes
m4	240528__m4-1001	yes
m4	240528__m4-1002	yes
m4	240528__m4-1003	yes
m4	240528__m4-1004	yes
m4	240528__m4-1005	yes
m4	240528__m4-1006	yes
m4	240528__m4-1007	yes
m4	240528__m4-1008	yes
m4	240528__m4-1009	yes
m4	240528__m4-101	yes
m4	240528__m4-1010	no
m4	240528__m4-1011	no
m4	240528__m4-1012	yes
m4	240528__m4-1013	no
m4	240528__m4-1014	yes
m4	240528__m4-1015	yes
m4	240528__m4-1016	no
m4	240528__m4-1017	no
m4	240528__m4-1018	yes
m4	240528__m4-1019	no
m4	240528__m4-102	yes
m4	240528__m4-1020	yes
m4	240528__m4-1021	yes
m4	240528__m4-1022	no
m4	240528__m4-1023	yes
m4	240528__m4-1024	yes
m4	240528__m4-1025	no
m4	240528__m4-1026	yes
m4	240528__m4-1027	no
m4	240528__m4-1028	yes
m4	240528__m4-1029	no
m4	240528__m4-103	yes
m4	240528__m4-1030	yes
m4	240528__m4-1031	no
m4	240528__m4-1032	yes
m4	240528__m4-1033	no
m4	240528__m4-1034	yes
m4	240528__m4-1035	no
m4	240528__m4-1036	yes
m4	240528__m4-1037	yes
m4	240528__m4-1038	no
m4	240528__m4-1039	no
m4	240528__m4-104	yes
m4	240528__m4-1040	no
m4	240528__m4-1041	yes
m4	240528__m4-1042	yes
m4	240528__m4-1043	yes
m4	240528__m4-1044	yes
m4	240528__m4-1045	yes
m4	240528__m4-1046	yes
m4	240528__m4-1047	yes
m4	240528__m4-1048	no
m4	240528__m4-1049	no
m4	240528__m4-105	yes
m4	240528__m4-1050	no
m4	240528__m4-1051	no
m4	240528__m4-1052	no
m4	240528__m4-1053	yes
m4	240528__m4-1054	yes
m4	240528__m4-1055	yes
m4	240528__m4-1056	no
m4	240528__m4-1057	yes
m4	240528__m4-1058	no
m4	240528__m4-1059	yes
m4	240528__m4-106	no
m4	240528__m4-1060	no
m4	240528__m4-1061	no
m4	240528__m4-1062	yes
m4	240528__m4-1063	yes
m4	240528__m4-1064	yes
m4	240528__m4-1065	yes
m4	240528__m4-1066	yes
m4	240528__m4-1067	yes
m4	240528__m4-1068	yes
m4	240528__m4-1069	yes
m4	240528__m4-107	no
m4	240528__m4-1070	yes
m4	240528__m4-1071	yes
m4	240528__m4-1072	no
m4	240528__m4-1073	no
m4	240528__m4-1074	yes
m4	240528__m4-1075	no
m4	240528__m4-1076	yes
m4	240528__m4-1077	yes
m4	240528__m4-1078	yes
m4	240528__m4-1079	yes
m4	240528__m4-108	yes
m4	240528__m4-1080	yes
m4	240528__m4-1081	yes
m4	240528__m4-1082	yes
m4	240528__m4-1083	yes
m4	240528__m4-1084	yes
m4	240528__m4-1085	yes
m4	240528__m4-1086	yes
m4	240528__m4-1087	no
m4	240528__m4-1088	no
m4	240528__m4-1089	no
m4	240528__m4-109	no
m4	240528__m4-1090	no
m4	240528__m4-1091	yes
m4	240528__m4-1092	no
m4	240528__m4-1093	yes
m4	240528__m4-1094	yes
m4	240528__m4-1095	no
m4	240528__m4-1096	yes
m4	240528__m4-1097	yes
m4	240528__m4-1098	no
m4	240528__m4-1099	yes
m4	240528__m4-11	yes
m4	240528__m4-110	yes
m4	240528__m4-1100	no
m4	240528__m4-1101	yes
m4	240528__m4-1102	yes
m4	240528__m4-1103	yes
m4	240528__m4-1104	no
m4	240528__m4-1105	yes
m4	240528__m4-1106	yes
m4	240528__m4-1107	yes
m4	240528__m4-1108	yes
m4	240528__m4-1109	no
m4	240528__m4-111	no
m4	240528__m4-1110	yes
m4	240528__m4-1111	yes
m4	240528__m4-1112	yes
m4	240528__m4-1113	yes
m4	240528__m4-1114	no
m4	240528__m4-1115	yes
m4	240528__m4-1116	yes
m4	240528__m4-1117	yes
m4	240528__m4-1118	yes
m4	240528__m4-1119	no
m4	240528__m4-112	yes
m4	240528__m4-1120	yes
m4	240528__m4-1121	no
m4	240528__m4-1122	yes
m4	240528__m4-1123	yes
m4	240528__m4-1124	yes
m4	240528__m4-1125	yes
m4	240528__m4-1126	yes
m4	240528__m4-1127	yes
m4	240528__m4-1128	yes
m4	240528__m4-1129	yes
m4	240528__m4-113	yes
m4	240528__m4-1130	no
m4	240528__m4-1131	no
m4	240528__m4-1132	yes
m4	240528__m4-1133	no
m4	240528__m4-1134	no
m4	240528__m4-1135	yes
m4	240528__m4-1136	yes
m4	240528__m4-1137	yes
m4	240528__m4-1138	yes
m4	240528__m4-1139	no
m4	240528__m4-114	no
m4	240528__m4-1140	yes
m4	240528__m4-1141	no
m4	240528__m4-1142	yes
m4	240528__m4-1143	no
m4	240528__m4-1144	yes
m4	240528__m4-1145	no
m4	240528__m4-1146	no
m4	240528__m4-1147	yes
m4	240528__m4-1148	yes
m4	240528__m4-1149	yes
m4	240528__m4-115	no
m4	240528__m4-1150	no
m4	240528__m4-1151	yes
m4	240528__m4-1152	yes
m4	240528__m4-1153	yes
m4	240528__m4-1154	yes
m4	240528__m4-1155	yes
m4	240528__m4-1156	yes
m4	240528__m4-1157	yes
m4	240528__m4-1158	yes
m4	240528__m4-1159	yes
m4	240528__m4-116	no
m4	240528__m4-1160	yes
m4	240528__m4-1161	yes
m4	240528__m4-1162	no
m4	240528__m4-1163	yes
m4	240528__m4-1164	no
m4	240528__m4-1165	yes
m4	240528__m4-1166	yes
m4	240528__m4-1167	no
m4	240528__m4-1168	yes
m4	240528__m4-1169	yes
m4	240528__m4-117	no
m4	240528__m4-1170	yes
m4	240528__m4-1171	no
m4	240528__m4-1172	no
m4	240528__m4-1173	yes
m4	240528__m4-1174	yes
m4	240528__m4-1175	yes
m4	240528__m4-1176	yes
m4	240528__m4-1177	yes
m4	240528__m4-1178	yes
m4	240528__m4-1179	yes
m4	240528__m4-118	yes
m4	240528__m4-1180	no
m4	240528__m4-1181	yes
m4	240528__m4-1182	yes
m4	240528__m4-1183	yes
m4	240528__m4-1184	yes
m4	240528__m4-1185	no
m4	240528__m4-1186	no
m4	240528__m4-1187	yes
m4	240528__m4-1188	yes
m4	240528__m4-1189	no
m4	240528__m4-119	yes
m4	240528__m4-1190	yes
m4	240528__m4-1191	no
m4	240528__m4-1192	no
m4	240528__m4-1193	yes
m4	240528__m4-1194	yes
m4	240528__m4-1195	no
m4	240528__m4-1196	no
m4	240528__m4-1197	yes
m4	240528__m4-1198	yes
m4	240528__m4-1199	yes
m4	240528__m4-12	no
m4	240528__m4-120	yes
m4	240528__m4-1200	no
m4	240528__m4-1201	yes
m4	240528__m4-1202	yes
m4	240528__m4-1203	yes
m4	240528__m4-1204	yes
m4	240528__m4-1205	yes
m4	240528__m4-1206	yes
m4	240528__m4-1207	yes
m4	240528__m4-1208	no
m4	240528__m4-1209	no
m4	240528__m4-121	no
m4	240528__m4-1210	no
m4	240528__m4-1211	yes
m4	240528__m4-1212	no
m4	240528__m4-1213	yes
m4	240528__m4-1214	yes
m4	240528__m4-1215	no
m4	240528__m4-1216	yes
m4	240528__m4-1217	no
m4	240528__m4-1218	yes
m4	240528__m4-1219	yes
m4	240528__m4-122	yes
m4	240528__m4-1220	yes
m4	240528__m4-1221	yes
m4	240528__m4-1222	yes
m4	240528__m4-1223	yes
m4	240528__m4-1224	yes
m4	240528__m4-1225	no
m4	240528__m4-1226	yes
m4	240528__m4-1227	yes
m4	240528__m4-1228	yes
m4	240528__m4-1229	no
m4	240528__m4-123	yes
m4	240528__m4-1230	no
m4	240528__m4-1231	no
m4	240528__m4-1232	yes
m4	240528__m4-1233	no
m4	240528__m4-1234	no
m4	240528__m4-1235	yes
m4	240528__m4-1236	yes
m4	240528__m4-1237	no
m4	240528__m4-1238	yes
m4	240528__m4-1239	yes
m4	240528__m4-124	yes
m4	240528__m4-1240	yes
m4	240528__m4-1241	no
m4	240528__m4-1242	no
m4	240528__m4-1243	yes
m4	240528__m4-1244	yes
m4	240528__m4-1245	no
m4	240528__m4-1246	yes
m4	240528__m4-1247	yes
m4	240528__m4-1248	yes
m4	240528__m4-1249	yes
m4	240528__m4-125	yes
m4	240528__m4-1250	no
m4	240528__m4-1251	yes
m4	240528__m4-1252	no
m4	240528__m4-1253	yes
m4	240528__m4-1254	no
m4	240528__m4-1255	yes
m4	240528__m4-1256	yes
m4	240528__m4-1257	no
m4	240528__m4-1258	yes
m4	240528__m4-1259	yes
m4	240528__m4-126	no
m4	240528__m4-1260	no
m4	240528__m4-1261	yes
m4	240528__m4-1262	yes
m4	240528__m4-1263	no
m4	240528__m4-1264	no
m4	240528__m4-1265	yes
m4	240528__m4-1266	yes
m4	240528__m4-1267	yes
m4	240528__m4-1268	no
m4	240528__m4-1269	no
m4	240528__m4-127	yes
m4	240528__m4-1270	yes
m4	240528__m4-1271	yes
m4	240528__m4-1272	no
m4	240528__m4-1273	yes
m4	240528__m4-1274	yes
m4	240528__m4-1275	yes
m4	240528__m4-1276	yes
m4	240528__m4-1277	yes
m4	240528__m4-1278	yes
m4	240528__m4-1279	no
m4	240528__m4-128	no
m4	240528__m4-1280	yes
m4	240528__m4-1281	no
m4	240528__m4-1282	yes
m4	240528__m4-1283	yes
m4	240528__m4-1284	no
m4	240528__m4-1285	yes
m4	240528__m4-1286	yes
m4	240528__m4-1287	no
m4	240528__m4-1288	yes
m4	240528__m4-1289	yes
m4	240528__m4-129	yes
m4	240528__m4-1290	yes
m4	240528__m4-1291	yes
m4	240528__m4-1292	yes
m4	240528__m4-1293	yes
m4	240528__m4-1294	yes
m4	240528__m4-1295	yes
m4	240528__m4-1296	no
m4	240528__m4-1297	yes
m4	240528__m4-1298	no
m4	240528__m4-1299	yes
m4	240528__m4-13	yes
m4	240528__m4-130	yes
m4	240528__m4-1300	yes
m4	240528__m4-1301	yes
m4	240528__m4-1302	yes
m4	240528__m4-1303	no
m4	240528__m4-1304	yes
m4	240528__m4-1305	no
m4	240528__m4-1306	no
m4	240528__m4-1307	no
m4	240528__m4-1308	yes
m4	240528__m4-1309	no
m4	240528__m4-131	yes
m4	240528__m4-1310	no
m4	240528__m4-1311	no
m4	240528__m4-1312	yes
m4	240528__m4-1313	yes
m4	240528__m4-1314	no
m4	240528__m4-1315	yes
m4	240528__m4-1316	no
m4	240528__m4-1317	yes
m4	240528__m4-1318	yes
m4	240528__m4-1319	yes
m4	240528__m4-132	no
m4	240528__m4-1320	yes
m4	240528__m4-1321	yes
m4	240528__m4-1322	no
m4	240528__m4-1323	yes
m4	240528__m4-1324	yes
m4	240528__m4-1325	yes
m4	240528__m4-1326	no
m4	240528__m4-1327	no
m4	240528__m4-1328	yes
m4	240528__m4-1329	no
m4	240528__m4-133	yes
m4	240528__m4-1330	yes
m4	240528__m4-1331	yes
m4	240528__m4-1332	yes
m4	240528__m4-1333	yes
m4	240528__m4-1334	no
m4	240528__m4-1335	yes
m4	240528__m4-1336	yes
m4	240528__m4-1337	no
m4	240528__m4-1338	yes
m4	240528__m4-1339	no
m4	240528__m4-134	no
m4	240528__m4-1340	yes
m4	240528__m4-1341	no
m4	240528__m4-1342	yes
m4	240528__m4-1343	yes
m4	240528__m4-1344	no
m4	240528__m4-1345	no
m4	240528__m4-1346	yes
m4	240528__m4-1347	yes
m4	240528__m4-1348	yes
m4	240528__m4-1349	yes
m4	240528__m4-135	no
m4	240528__m4-1350	yes
m4	240528__m4-1351	yes
m4	240528__m4-1352	yes
m4	240528__m4-1353	no
m4	240528__m4-1354	yes
m4	240528__m4-1355	yes
m4	240528__m4-1356	yes
m4	240528__m4-1357	yes
m4	240528__m4-1358	yes
m4	240528__m4-1359	yes
m4	240528__m4-136	yes
m4	240528__m4-1360	yes
m4	240528__m4-1361	yes
m4	240528__m4-1362	yes
m4	240528__m4-1363	yes
m4	240528__m4-1364	yes
m4	240528__m4-1365	yes
m4	240528__m4-1366	yes
m4	240528__m4-1367	yes
m4	240528__m4-1368	yes
m4	240528__m4-1369	yes
m4	240528__m4-137	yes
m4	240528__m4-1370	yes
m4	240528__m4-1371	yes
m4	240528__m4-1372	yes
m4	240528__m4-1373	yes
m4	240528__m4-1374	yes
m4	240528__m4-1375	no
m4	240528__m4-1376	no
m4	240528__m4-1377	yes
m4	240528__m4-1378	yes
m4	240528__m4-1379	no
m4	240528__m4-138	no
m4	240528__m4-1380	yes
m4	240528__m4-1381	no
m4	240528__m4-1382	yes
m4	240528__m4-1383	yes
m4	240528__m4-1384	yes
m4	240528__m4-1385	yes
m4	240528__m4-1386	yes
m4	240528__m4-1387	yes
m4	240528__m4-1388	yes
m4	240528__m4-1389	yes
m4	240528__m4-139	yes
m4	240528__m4-1390	yes
m4	240528__m4-1391	yes
m4	240528__m4-1392	no
m4	240528__m4-1393	no
m4	240528__m4-1394	yes
m4	240528__m4-1395	no
m4	240528__m4-1396	no
m4	240528__m4-1397	yes
m4	240528__m4-1398	yes
m4	240528__m4-1399	no
m4	240528__m4-14	yes
m4	240528__m4-140	yes
m4	240528__m4-1400	yes
m4	240528__m4-1401	yes
m4	240528__m4-1402	yes
m4	240528__m4-1403	yes
m4	240528__m4-1404	yes
m4	240528__m4-1405	yes
m4	240528__m4-1406	no
m4	240528__m4-1407	yes
m4	240528__m4-1408	no
m4	240528__m4-1409	yes
m4	240528__m4-141	yes
m4	240528__m4-1410	yes
m4	240528__m4-1411	yes
m4	240528__m4-1412	no
m4	240528__m4-1413	yes
m4	240528__m4-1414	yes
m4	240528__m4-1415	yes
m4	240528__m4-1416	no
m4	240528__m4-1417	no
m4	240528__m4-1418	yes
m4	240528__m4-1419	no
m4	240528__m4-142	yes
m4	240528__m4-1420	no
m4	240528__m4-1421	no
m4	240528__m4-1422	yes
m4	240528__m4-1423	yes
m4	240528__m4-1424	yes
m4	240528__m4-1425	yes
m4	240528__m4-1426	yes
m4	240528__m4-1427	no
m4	240528__m4-1428	yes
m4	240528__m4-1429	yes
m4	240528__m4-143	yes
m4	240528__m4-1430	no
m4	240528__m4-1431	yes
m4	240528__m4-1432	yes
m4	240528__m4-1433	no
m4	240528__m4-1434	yes
m4	240528__m4-1435	yes
m4	240528__m4-1436	yes
m4	240528__m4-1437	yes
m4	240528__m4-1438	yes
m4	240528__m4-1439	yes
m4	240528__m4-144	yes
m4	240528__m4-1440	yes
m4	240528__m4-1441	no
m4	240528__m4-1442	no
m4	240528__m4-1443	no
m4	240528__m4-1444	yes
m4	240528__m4-1445	no
m4	240528__m4-1446	yes
m4	240528__m4-1447	yes
m4	240528__m4-1448	no
m4	240528__m4-1449	yes
m4	240528__m4-145	no
m4	240528__m4-1450	yes
m4	240528__m4-1451	yes
m4	240528__m4-1452	yes
m4	240528__m4-1453	yes
m4	240528__m4-1454	no
m4	240528__m4-1455	yes
m4	240528__m4-1456	no
m4	240528__m4-1457	yes
m4	240528__m4-1458	no
m4	240528__m4-1459	yes
m4	240528__m4-146	yes
m4	240528__m4-1460	yes
m4	240528__m4-1461	yes
m4	240528__m4-1462	no
m4	240528__m4-1463	no
m4	240528__m4-1464	no
m4	240528__m4-1465	no
m4	240528__m4-1466	yes
m4	240528__m4-1467	yes
m4	240528__m4-1468	no
m4	240528__m4-1469	yes
m4	240528__m4-147	no
m4	240528__m4-1470	yes
m4	240528__m4-1471	yes
m4	240528__m4-1472	no
m4	240528__m4-1473	yes
m4	240528__m4-1474	no
m4	240528__m4-1475	yes
m4	240528__m4-1476	yes
m4	240528__m4-1477	yes
m4	240528__m4-1478	yes
m4	240528__m4-1479	yes
m4	240528__m4-148	yes
m4	240528__m4-1480	no
m4	240528__m4-1481	yes
m4	240528__m4-1482	yes
m4	240528__m4-1483	yes
m4	240528__m4-1484	yes
m4	240528__m4-1485	no
m4	240528__m4-1486	yes
m4	240528__m4-1487	yes
m4	240528__m4-1488	yes
m4	240528__m4-1489	no
m4	240528__m4-149	yes
m4	240528__m4-1490	yes
m4	240528__m4-1491	yes
m4	240528__m4-1492	no
m4	240528__m4-1493	yes
m4	240528__m4-1494	yes
m4	240528__m4-1495	yes
m4	240528__m4-1496	yes
m4	240528__m4-1497	yes
m4	240528__m4-1498	yes
m4	240528__m4-1499	no
m4	240528__m4-15	yes
m4	240528__m4-150	yes
m4	240528__m4-1500	no
m4	240528__m4-1501	yes
m4	240528__m4-1502	yes
m4	240528__m4-1503	yes
m4	240528__m4-1504	yes
m4	240528__m4-1505	no
m4	240528__m4-1506	yes
m4	240528__m4-1507	no
m4	240528__m4-1508	no
m4	240528__m4-1509	yes
m4	240528__m4-151	yes
m4	240528__m4-1510	no
m4	240528__m4-1511	no
m4	240528__m4-1512	no
m4	240528__m4-1513	no
m4	240528__m4-1514	no
m4	240528__m4-1515	no
m4	240528__m4-1516	yes
m4	240528__m4-1517	yes
m4	240528__m4-1518	yes
m4	240528__m4-1519	yes
m4	240528__m4-152	yes
m4	240528__m4-1520	no
m4	240528__m4-1521	yes
m4	240528__m4-1522	no
m4	240528__m4-1523	yes
m4	240528__m4-1524	yes
m4	240528__m4-1525	yes
m4	240528__m4-1526	no
m4	240528__m4-1527	yes
m4	240528__m4-1528	yes
m4	240528__m4-1529	no
m4	240528__m4-153	yes
m4	240528__m4-1530	no
m4	240528__m4-1531	no
m4	240528__m4-1532	yes
m4	240528__m4-1533	yes
m4	240528__m4-1534	no
m4	240528__m4-1535	yes
m4	240528__m4-1536	no
m4	240528__m4-1537	yes
m4	240528__m4-1538	no
m4	240528__m4-1539	no
m4	240528__m4-154	yes
m4	240528__m4-1540	yes
m4	240528__m4-1541	no
m4	240528__m4-1542	yes
m4	240528__m4-1543	yes
m4	240528__m4-1544	yes
m4	240528__m4-1545	no
m4	240528__m4-1546	yes
m4	240528__m4-1547	no
m4	240528__m4-1548	no
m4	240528__m4-1549	yes
m4	240528__m4-155	yes
m4	240528__m4-1550	no
m4	240528__m4-1551	yes
m4	240528__m4-1552	yes
m4	240528__m4-1553	yes
m4	240528__m4-1554	yes
m4	240528__m4-1555	yes
m4	240528__m4-1556	yes
m4	240528__m4-1557	no
m4	240528__m4-1558	yes
m4	240528__m4-1559	yes
m4	240528__m4-156	yes
m4	240528__m4-1560	no
m4	240528__m4-1561	yes
m4	240528__m4-1562	yes
m4	240528__m4-1563	yes
m4	240528__m4-1564	no
m4	240528__m4-1565	no
m4	240528__m4-1566	yes
m4	240528__m4-1567	yes
m4	240528__m4-1568	yes
m4	240528__m4-1569	no
m4	240528__m4-157	no
m4	240528__m4-1570	yes
m4	240528__m4-1571	yes
m4	240528__m4-1572	no
m4	240528__m4-1573	yes
m4	240528__m4-1574	yes
m4	240528__m4-1575	yes
m4	240528__m4-1576	yes
m4	240528__m4-1577	yes
m4	240528__m4-1578	yes
m4	240528__m4-1579	no
m4	240528__m4-158	yes
m4	240528__m4-1580	yes
m4	240528__m4-1581	yes
m4	240528__m4-1582	yes
m4	240528__m4-1583	no
m4	240528__m4-1584	yes
m4	240528__m4-1585	yes
m4	240528__m4-1586	yes
m4	240528__m4-1587	yes
m4	240528__m4-1588	yes
m4	240528__m4-1589	yes
m4	240528__m4-159	yes
m4	240528__m4-1590	yes
m4	240528__m4-1591	no
m4	240528__m4-1592	no
m4	240528__m4-1593	yes
m4	240528__m4-1594	no
m4	240528__m4-1595	yes
m4	240528__m4-1596	yes
m4	240528__m4-1597	yes
m4	240528__m4-1598	yes
m4	240528__m4-1599	yes
m4	240528__m4-16	yes
m4	240528__m4-160	yes
m4	240528__m4-1600	yes
m4	240528__m4-1601	yes
m4	240528__m4-1602	no
m4	240528__m4-1603	yes
m4	240528__m4-1604	no
m4	240528__m4-1605	yes
m4	240528__m4-1606	yes
m4	240528__m4-1607	no
m4	240528__m4-1608	yes
m4	240528__m4-1609	yes
m4	240528__m4-161	yes
m4	240528__m4-1610	yes
m4	240528__m4-1611	yes
m4	240528__m4-1612	yes
m4	240528__m4-1613	yes
m4	240528__m4-1614	yes
m4	240528__m4-1615	yes
m4	240528__m4-1616	yes
m4	240528__m4-1617	yes
m4	240528__m4-1618	yes
m4	240528__m4-1619	yes
m4	240528__m4-162	no
m4	240528__m4-1620	yes
m4	240528__m4-1621	no
m4	240528__m4-1622	yes
m4	240528__m4-1623	no
m4	240528__m4-1624	no
m4	240528__m4-1625	no
m4	240528__m4-1626	no
m4	240528__m4-1627	no
m4	240528__m4-1628	yes
m4	240528__m4-1629	no
m4	240528__m4-163	yes
m4	240528__m4-1630	no
m4	240528__m4-1631	yes
m4	240528__m4-1632	yes
m4	240528__m4-1633	yes
m4	240528__m4-1634	no
m4	240528__m4-1635	yes
m4	240528__m4-1636	no
m4	240528__m4-1637	yes
m4	240528__m4-1638	no
m4	240528__m4-1639	yes
m4	240528__m4-164	yes
m4	240528__m4-1640	no
m4	240528__m4-1641	no
m4	240528__m4-1642	no
m4	240528__m4-1643	no
m4	240528__m4-1644	yes
m4	240528__m4-1645	yes
m4	240528__m4-1646	no
m4	240528__m4-1647	yes
m4	240528__m4-1648	no
m4	240528__m4-1649	yes
m4	240528__m4-165	no
m4	240528__m4-1650	yes
m4	240528__m4-1651	yes
m4	240528__m4-1652	yes
m4	240528__m4-1653	no
m4	240528__m4-1654	yes
m4	240528__m4-1655	no
m4	240528__m4-1656	yes
m4	240528__m4-1657	yes
m4	240528__m4-1658	no
m4	240528__m4-1659	yes
m4	240528__m4-166	yes
m4	240528__m4-1660	no
m4	240528__m4-1661	no
m4	240528__m4-1662	no
m4	240528__m4-1663	yes
m4	240528__m4-1664	no
m4	240528__m4-1665	yes
m4	240528__m4-1666	yes
m4	240528__m4-1667	yes
m4	240528__m4-1668	no
m4	240528__m4-1669	yes
m4	240528__m4-167	no
m4	240528__m4-1670	yes
m4	240528__m4-1671	yes
m4	240528__m4-1672	yes
m4	240528__m4-1673	yes
m4	240528__m4-1674	yes
m4	240528__m4-1675	yes
m4	240528__m4-1676	no
m4	240528__m4-1677	yes
m4	240528__m4-1678	yes
m4	240528__m4-1679	yes
m4	240528__m4-168	yes
m4	240528__m4-1680	yes
m4	240528__m4-1681	yes
m4	240528__m4-1682	yes
m4	240528__m4-1683	no
m4	240528__m4-1684	no
m4	240528__m4-1685	yes
m4	240528__m4-1686	no
m4	240528__m4-1687	yes
m4	240528__m4-1688	no
m4	240528__m4-1689	yes
m4	240528__m4-169	yes
m4	240528__m4-1690	no
m4	240528__m4-1691	yes
m4	240528__m4-1692	yes
m4	240528__m4-1693	no
m4	240528__m4-1694	yes
m4	240528__m4-1695	yes
m4	240528__m4-1696	yes
m4	240528__m4-1697	yes
m4	240528__m4-1698	yes
m4	240528__m4-1699	yes
m4	240528__m4-17	yes
m4	240528__m4-170	yes
m4	240528__m4-1700	yes
m4	240528__m4-1701	no
m4	240528__m4-1702	no
m4	240528__m4-1703	yes
m4	240528__m4-1704	yes
m4	240528__m4-1705	yes
m4	240528__m4-1706	yes
m4	240528__m4-1707	yes
m4	240528__m4-1708	yes
m4	240528__m4-1709	yes
m4	240528__m4-171	yes
m4	240528__m4-1710	yes
m4	240528__m4-1711	yes
m4	240528__m4-1712	yes
m4	240528__m4-1713	yes
m4	240528__m4-1714	yes
m4	240528__m4-1715	yes
m4	240528__m4-1716	yes
m4	240528__m4-1717	no
m4	240528__m4-1718	no
m4	240528__m4-1719	no
m4	240528__m4-172	yes
m4	240528__m4-1720	no
m4	240528__m4-1721	yes
m4	240528__m4-1722	yes
m4	240528__m4-1723	yes
m4	240528__m4-1724	yes
m4	240528__m4-1725	yes
m4	240528__m4-1726	no
m4	240528__m4-1727	yes
m4	240528__m4-1728	no
m4	240528__m4-1729	yes
m4	240528__m4-173	no
m4	240528__m4-1730	yes
m4	240528__m4-1731	yes
m4	240528__m4-1732	yes
m4	240528__m4-1733	yes
m4	240528__m4-1734	yes
m4	240528__m4-1735	no
m4	240528__m4-1736	yes
m4	240528__m4-1737	no
m4	240528__m4-1738	no
m4	240528__m4-1739	no
m4	240528__m4-174	yes
m4	240528__m4-1740	yes
m4	240528__m4-1741	yes
m4	240528__m4-1742	yes
m4	240528__m4-1743	yes
m4	240528__m4-1744	yes
m4	240528__m4-1745	yes
m4	240528__m4-1746	no
m4	240528__m4-1747	yes
m4	240528__m4-1748	yes
m4	240528__m4-1749	yes
m4	240528__m4-175	yes
m4	240528__m4-1750	yes
m4	240528__m4-1751	no
m4	240528__m4-1752	yes
m4	240528__m4-1753	yes
m4	240528__m4-1754	yes
m4	240528__m4-1755	yes
m4	240528__m4-1756	yes
m4	240528__m4-1757	yes
m4	240528__m4-1758	yes
m4	240528__m4-1759	yes
m4	240528__m4-176	yes
m4	240528__m4-1760	yes
m4	240528__m4-1761	yes
m4	240528__m4-1762	yes
m4	240528__m4-1763	yes
m4	240528__m4-1764	yes
m4	240528__m4-1765	yes
m4	240528__m4-1766	yes
m4	240528__m4-1767	no
m4	240528__m4-1768	no
m4	240528__m4-1769	yes
m4	240528__m4-177	no
m4	240528__m4-1770	no
m4	240528__m4-1771	yes
m4	240528__m4-1772	yes
m4	240528__m4-1773	yes
m4	240528__m4-1774	yes
m4	240528__m4-1775	no
m4	240528__m4-1776	yes
m4	240528__m4-1777	yes
m4	240528__m4-1778	yes
m4	240528__m4-1779	yes
m4	240528__m4-178	no
m4	240528__m4-1780	yes
m4	240528__m4-1781	yes
m4	240528__m4-1782	no
m4	240528__m4-1783	yes
m4	240528__m4-1784	yes
m4	240528__m4-1785	yes
m4	240528__m4-1786	no
m4	240528__m4-1787	yes
m4	240528__m4-1788	yes
m4	240528__m4-1789	yes
m4	240528__m4-179	yes
m4	240528__m4-1790	yes
m4	240528__m4-1791	yes
m4	240528__m4-1792	no
m4	240528__m4-1793	yes
m4	240528__m4-1794	yes
m4	240528__m4-1795	yes
m4	240528__m4-1796	no
m4	240528__m4-1797	yes
m4	240528__m4-1798	yes
m4	240528__m4-1799	yes
m4	240528__m4-18	no
m4	240528__m4-180	no
m4	240528__m4-1800	yes
m4	240528__m4-1801	no
m4	240528__m4-1802	yes
m4	240528__m4-1803	yes
m4	240528__m4-1804	yes
m4	240528__m4-1805	yes
m4	240528__m4-1806	yes
m4	240528__m4-1807	no
m4	240528__m4-1808	yes
m4	240528__m4-1809	yes
m4	240528__m4-181	yes
m4	240528__m4-1810	yes
m4	240528__m4-1811	yes
m4	240528__m4-1812	yes
m4	240528__m4-1813	yes
m4	240528__m4-1814	yes
m4	240528__m4-1815	yes
m4	240528__m4-1816	no
m4	240528__m4-1817	yes
m4	240528__m4-1818	yes
m4	240528__m4-1819	yes
m4	240528__m4-182	yes
m4	240528__m4-1820	yes
m4	240528__m4-1821	yes
m4	240528__m4-1822	yes
m4	240528__m4-1823	yes
m4	240528__m4-1824	yes
m4	240528__m4-1825	yes
m4	240528__m4-1826	yes
m4	240528__m4-1827	yes
m4	240528__m4-1828	yes
m4	240528__m4-1829	yes
m4	240528__m4-183	yes
m4	240528__m4-1830	no
m4	240528__m4-1831	no
m4	240528__m4-1832	yes
m4	240528__m4-1833	yes
m4	240528__m4-1834	yes
m4	240528__m4-1835	yes
m4	240528__m4-1836	yes
m4	240528__m4-1837	no
m4	240528__m4-1838	yes
m4	240528__m4-1839	no
m4	240528__m4-184	yes
m4	240528__m4-1840	yes
m4	240528__m4-1841	yes
m4	240528__m4-1842	yes
m4	240528__m4-1843	yes
m4	240528__m4-1844	yes
m4	240528__m4-1845	yes
m4	240528__m4-1846	yes
m4	240528__m4-1847	yes
m4	240528__m4-1848	yes
m4	240528__m4-1849	yes
m4	240528__m4-185	no
m4	240528__m4-1850	yes
m4	240528__m4-1851	no
m4	240528__m4-1852	no
m4	240528__m4-1853	yes
m4	240528__m4-1854	no
m4	240528__m4-1855	yes
m4	240528__m4-1856	no
m4	240528__m4-1857	no
m4	240528__m4-1858	yes
m4	240528__m4-1859	yes
m4	240528__m4-186	no
m4	240528__m4-1860	yes
m4	240528__m4-1861	yes
m4	240528__m4-1862	yes
m4	240528__m4-1863	yes
m4	240528__m4-1864	no
m4	240528__m4-1865	yes
m4	240528__m4-1866	yes
m4	240528__m4-1867	yes
m4	240528__m4-1868	no
m4	240528__m4-1869	no
m4	240528__m4-187	yes
m4	240528__m4-1870	yes
m4	240528__m4-1871	yes
m4	240528__m4-1872	no
m4	240528__m4-1873	no
m4	240528__m4-1874	yes
m4	240528__m4-1875	yes
m4	240528__m4-1876	yes
m4	240528__m4-1877	yes
m4	240528__m4-1878	yes
m4	240528__m4-1879	no
m4	240528__m4-188	yes
m4	240528__m4-1880	no
m4	240528__m4-1881	no
m4	240528__m4-1882	no
m4	240528__m4-1883	no
m4	240528__m4-1884	yes
m4	240528__m4-1885	yes
m4	240528__m4-1886	yes
m4	240528__m4-1887	yes
m4	240528__m4-1888	yes
m4	240528__m4-1889	yes
m4	240528__m4-189	no
m4	240528__m4-1890	yes
m4	240528__m4-1891	no
m4	240528__m4-1892	yes
m4	240528__m4-1893	yes
m4	240528__m4-1894	yes
m4	240528__m4-1895	yes
m4	240528__m4-1896	no
m4	240528__m4-1897	yes
m4	240528__m4-1898	yes
m4	240528__m4-1899	yes
m4	240528__m4-19	yes
m4	240528__m4-190	yes
m4	240528__m4-1900	no
m4	240528__m4-1901	yes
m4	240528__m4-1902	yes
m4	240528__m4-1903	yes
m4	240528__m4-1904	yes
m4	240528__m4-1905	yes
m4	240528__m4-1906	yes
m4	240528__m4-1907	no
m4	240528__m4-1908	no
m4	240528__m4-1909	yes
m4	240528__m4-191	no
m4	240528__m4-1910	yes
m4	240528__m4-1911	yes
m4	240528__m4-1912	yes
m4	240528__m4-1913	no
m4	240528__m4-1914	no
m4	240528__m4-1915	yes
m4	240528__m4-1916	yes
m4	240528__m4-1917	no
m4	240528__m4-1918	yes
m4	240528__m4-1919	no
m4	240528__m4-192	yes
m4	240528__m4-1920	yes
m4	240528__m4-1921	yes
m4	240528__m4-1922	yes
m4	240528__m4-1923	yes
m4	240528__m4-1924	yes
m4	240528__m4-1925	yes
m4	240528__m4-1926	no
m4	240528__m4-1927	yes
m4	240528__m4-1928	yes
m4	240528__m4-1929	no
m4	240528__m4-193	yes
m4	240528__m4-1930	yes
m4	240528__m4-1931	yes
m4	240528__m4-1932	yes
m4	240528__m4-1933	no
m4	240528__m4-1934	yes
m4	240528__m4-1935	no
m4	240528__m4-1936	no
m4	240528__m4-1937	yes
m4	240528__m4-1938	yes
m4	240528__m4-1939	yes
m4	240528__m4-194	no
m4	240528__m4-1940	no
m4	240528__m4-1941	yes
m4	240528__m4-1942	yes
m4	240528__m4-1943	no
m4	240528__m4-1944	no
m4	240528__m4-1945	yes
m4	240528__m4-1946	yes
m4	240528__m4-1947	yes
m4	240528__m4-1948	yes
m4	240528__m4-1949	no
m4	240528__m4-195	yes
m4	240528__m4-1950	no
m4	240528__m4-1951	yes
m4	240528__m4-1952	yes
m4	240528__m4-1953	yes
m4	240528__m4-1954	yes
m4	240528__m4-1955	yes
m4	240528__m4-1956	yes
m4	240528__m4-1957	no
m4	240528__m4-1958	yes
m4	240528__m4-1959	yes
m4	240528__m4-196	yes
m4	240528__m4-1960	no
m4	240528__m4-1961	yes
m4	240528__m4-1962	yes
m4	240528__m4-1963	no
m4	240528__m4-1964	yes
m4	240528__m4-1965	yes
m4	240528__m4-1966	yes
m4	240528__m4-1967	yes
m4	240528__m4-1968	no
m4	240528__m4-1969	yes
m4	240528__m4-197	yes
m4	240528__m4-1970	yes
m4	240528__m4-1971	no
m4	240528__m4-1972	yes
m4	240528__m4-1973	yes
m4	240528__m4-1974	yes
m4	240528__m4-1975	no
m4	240528__m4-1976	yes
m4	240528__m4-1977	no
m4	240528__m4-1978	yes
m4	240528__m4-1979	no
m4	240528__m4-198	yes
m4	240528__m4-1980	yes
m4	240528__m4-1981	yes
m4	240528__m4-1982	yes
m4	240528__m4-1983	yes
m4	240528__m4-1984	yes
m4	240528__m4-1985	no
m4	240528__m4-1986	no
m4	240528__m4-1987	no
m4	240528__m4-1988	yes
m4	240528__m4-1989	no
m4	240528__m4-199	yes
m4	240528__m4-1990	no
m4	240528__m4-1991	no
m4	240528__m4-1992	yes
m4	240528__m4-1993	yes
m4	240528__m4-1994	yes
m4	240528__m4-1995	no
m4	240528__m4-1996	yes
m4	240528__m4-1997	no
m4	240528__m4-1998	yes
m4	240528__m4-1999	yes
m4	240528__m4-2	no
m4	240528__m4-20	no
m4	240528__m4-200	yes
m4	240528__m4-2000	yes
m4	240528__m4-2001	yes
m4	240528__m4-2002	yes
m4	240528__m4-2003	no
m4	240528__m4-2004	yes
m4	240528__m4-2005	no
m4	240528__m4-2006	yes
m4	240528__m4-2007	yes
m4	240528__m4-2008	no
m4	240528__m4-2009	yes
m4	240528__m4-201	no
m4	240528__m4-2010	yes
m4	240528__m4-2011	no
m4	240528__m4-2012	yes
m4	240528__m4-2013	no
m4	240528__m4-2014	yes
m4	240528__m4-2015	no
m4	240528__m4-2016	yes
m4	240528__m4-2017	yes
m4	240528__m4-2018	no
m4	240528__m4-2019	yes
m4	240528__m4-202	yes
m4	240528__m4-2020	no
m4	240528__m4-2021	no
m4	240528__m4-2022	yes
m4	240528__m4-2023	yes
m4	240528__m4-2024	yes
m4	240528__m4-2025	yes
m4	240528__m4-2026	yes
m4	240528__m4-2027	yes
m4	240528__m4-2028	yes
m4	240528__m4-2029	yes
m4	240528__m4-203	yes
m4	240528__m4-2030	yes
m4	240528__m4-2031	yes
m4	240528__m4-2032	yes
m4	240528__m4-2033	yes
m4	240528__m4-2034	no
m4	240528__m4-2035	yes
m4	240528__m4-2036	yes
m4	240528__m4-2037	yes
m4	240528__m4-2038	no
m4	240528__m4-2039	yes
m4	240528__m4-204	yes
m4	240528__m4-2040	no
m4	240528__m4-2041	no
m4	240528__m4-2042	yes
m4	240528__m4-2043	yes
m4	240528__m4-2044	yes
m4	240528__m4-2045	yes
m4	240528__m4-2046	yes
m4	240528__m4-2047	yes
m4	240528__m4-2048	yes
m4	240528__m4-2049	no
m4	240528__m4-205	yes
m4	240528__m4-2050	no
m4	240528__m4-2051	yes
m4	240528__m4-2052	yes
m4	240528__m4-2053	yes
m4	240528__m4-2054	no
m4	240528__m4-2055	yes
m4	240528__m4-2056	yes
m4	240528__m4-2057	no
m4	240528__m4-2058	yes
m4	240528__m4-2059	no
m4	240528__m4-206	yes
m4	240528__m4-2060	yes
m4	240528__m4-2061	yes
m4	240528__m4-2062	yes
m4	240528__m4-2063	no
m4	240528__m4-2064	yes
m4	240528__m4-2065	yes
m4	240528__m4-2066	yes
m4	240528__m4-2067	yes
m4	240528__m4-2068	no
m4	240528__m4-2069	yes
m4	240528__m4-207	yes
m4	240528__m4-2070	yes
m4	240528__m4-2071	yes
m4	240528__m4-2072	yes
m4	240528__m4-2073	yes
m4	240528__m4-2074	yes
m4	240528__m4-2075	yes
m4	240528__m4-2076	yes
m4	240528__m4-2077	no
m4	240528__m4-2078	yes
m4	240528__m4-2079	yes
m4	240528__m4-208	yes
m4	240528__m4-2080	yes
m4	240528__m4-2081	yes
m4	240528__m4-2082	yes
m4	240528__m4-2083	yes
m4	240528__m4-2084	no
m4	240528__m4-2085	no
m4	240528__m4-2086	no
m4	240528__m4-2087	yes
m4	240528__m4-2088	yes
m4	240528__m4-2089	yes
m4	240528__m4-209	no
m4	240528__m4-2090	yes
m4	240528__m4-2091	no
m4	240528__m4-2092	no
m4	240528__m4-2093	no
m4	240528__m4-2094	yes
m4	240528__m4-2095	yes
m4	240528__m4-2096	yes
m4	240528__m4-2097	yes
m4	240528__m4-2098	yes
m4	240528__m4-2099	yes
m4	240528__m4-21	yes
m4	240528__m4-210	no
m4	240528__m4-2100	no
m4	240528__m4-2101	yes
m4	240528__m4-2102	yes
m4	240528__m4-2103	no
m4	240528__m4-2104	no
m4	240528__m4-2105	yes
m4	240528__m4-2106	yes
m4	240528__m4-2107	yes
m4	240528__m4-2108	yes
m4	240528__m4-2109	yes
m4	240528__m4-211	yes
m4	240528__m4-2110	yes
m4	240528__m4-2111	no
m4	240528__m4-2112	yes
m4	240528__m4-2113	yes
m4	240528__m4-2114	yes
m4	240528__m4-2115	yes
m4	240528__m4-2116	no
m4	240528__m4-2117	no
m4	240528__m4-2118	yes
m4	240528__m4-2119	yes
m4	240528__m4-212	no
m4	240528__m4-2120	yes
m4	240528__m4-2121	yes
m4	240528__m4-2122	yes
m4	240528__m4-2123	yes
m4	240528__m4-2124	yes
m4	240528__m4-2125	yes
m4	240528__m4-2126	yes
m4	240528__m4-2127	no
m4	240528__m4-2128	no
m4	240528__m4-2129	yes
m4	240528__m4-213	yes
m4	240528__m4-2130	yes
m4	240528__m4-2131	yes
m4	240528__m4-2132	yes
m4	240528__m4-2133	yes
m4	240528__m4-2134	yes
m4	240528__m4-2135	yes
m4	240528__m4-2136	no
m4	240528__m4-2137	yes
m4	240528__m4-2138	yes
m4	240528__m4-2139	yes
m4	240528__m4-214	yes
m4	240528__m4-2140	yes
m4	240528__m4-2141	yes
m4	240528__m4-2142	yes
m4	240528__m4-2143	yes
m4	240528__m4-2144	yes
m4	240528__m4-2145	yes
m4	240528__m4-2146	no
m4	240528__m4-2147	yes
m4	240528__m4-2148	yes
m4	240528__m4-2149	no
m4	240528__m4-215	yes
m4	240528__m4-2150	no
m4	240528__m4-2151	yes
m4	240528__m4-2152	no
m4	240528__m4-2153	yes
m4	240528__m4-2154	yes
m4	240528__m4-2155	yes
m4	240528__m4-2156	no
m4	240528__m4-2157	yes
m4	240528__m4-2158	yes
m4	240528__m4-2159	yes
m4	240528__m4-216	yes
m4	240528__m4-2160	no
m4	240528__m4-2161	no
m4	240528__m4-2162	yes
m4	240528__m4-2163	yes
m4	240528__m4-2164	yes
m4	240528__m4-2165	no
m4	240528__m4-2166	no
m4	240528__m4-2167	no
m4	240528__m4-2168	yes
m4	240528__m4-2169	yes
m4	240528__m4-217	yes
m4	240528__m4-2170	no
m4	240528__m4-2171	yes
m4	240528__m4-2172	yes
m4	240528__m4-2173	yes
m4	240528__m4-2174	no
m4	240528__m4-2175	yes
m4	240528__m4-2176	no
m4	240528__m4-2177	yes
m4	240528__m4-2178	yes
m4	240528__m4-2179	yes
m4	240528__m4-218	yes
m4	240528__m4-2180	yes
m4	240528__m4-2181	no
m4	240528__m4-2182	yes
m4	240528__m4-2183	yes
m4	240528__m4-2184	no
m4	240528__m4-2185	yes
m4	240528__m4-2186	yes
m4	240528__m4-2187	yes
m4	240528__m4-2188	yes
m4	240528__m4-2189	yes
m4	240528__m4-219	yes
m4	240528__m4-2190	no
m4	240528__m4-2191	yes
m4	240528__m4-2192	yes
m4	240528__m4-2193	yes
m4	240528__m4-2194	yes
m4	240528__m4-2195	yes
m4	240528__m4-2196	yes
m4	240528__m4-2197	yes
m4	240528__m4-2198	yes
m4	240528__m4-2199	yes
m4	240528__m4-22	no
m4	240528__m4-220	yes
m4	240528__m4-2200	yes
m4	240528__m4-2201	yes
m4	240528__m4-2202	yes
m4	240528__m4-2203	yes
m4	240528__m4-2204	no
m4	240528__m4-2205	no
m4	240528__m4-2206	yes
m4	240528__m4-2207	yes
m4	240528__m4-2208	no
m4	240528__m4-2209	yes
m4	240528__m4-221	yes
m4	240528__m4-2210	no
m4	240528__m4-2211	yes
m4	240528__m4-2212	no
m4	240528__m4-2213	yes
m4	240528__m4-2214	yes
m4	240528__m4-2215	no
m4	240528__m4-2216	yes
m4	240528__m4-2217	yes
m4	240528__m4-2218	yes
m4	240528__m4-2219	no
m4	240528__m4-222	yes
m4	240528__m4-2220	yes
m4	240528__m4-2221	yes
m4	240528__m4-2222	yes
m4	240528__m4-2223	yes
m4	240528__m4-2224	yes
m4	240528__m4-2225	yes
m4	240528__m4-2226	yes
m4	240528__m4-2227	yes
m4	240528__m4-2228	yes
m4	240528__m4-2229	yes
m4	240528__m4-223	yes
m4	240528__m4-2230	yes
m4	240528__m4-2231	yes
m4	240528__m4-2232	yes
m4	240528__m4-2233	yes
m4	240528__m4-2234	yes
m4	240528__m4-2235	yes
m4	240528__m4-2236	no
m4	240528__m4-2237	yes
m4	240528__m4-2238	yes
m4	240528__m4-2239	yes
m4	240528__m4-224	yes
m4	240528__m4-2240	yes
m4	240528__m4-2241	yes
m4	240528__m4-2242	yes
m4	240528__m4-2243	yes
m4	240528__m4-2244	no
m4	240528__m4-2245	no
m4	240528__m4-2246	yes
m4	240528__m4-2247	no
m4	240528__m4-2248	yes
m4	240528__m4-2249	yes
m4	240528__m4-225	yes
m4	240528__m4-2250	yes
m4	240528__m4-2251	yes
m4	240528__m4-2252	no
m4	240528__m4-2253	no
m4	240528__m4-2254	yes
m4	240528__m4-2255	no
m4	240528__m4-2256	yes
m4	240528__m4-2257	yes
m4	240528__m4-2258	yes
m4	240528__m4-2259	yes
m4	240528__m4-226	no
m4	240528__m4-2260	no
m4	240528__m4-2261	yes
m4	240528__m4-2262	no
m4	240528__m4-2263	yes
m4	240528__m4-2264	yes
m4	240528__m4-2265	yes
m4	240528__m4-2266	yes
m4	240528__m4-2267	yes
m4	240528__m4-2268	yes
m4	240528__m4-2269	no
m4	240528__m4-227	yes
m4	240528__m4-2270	yes
m4	240528__m4-2271	yes
m4	240528__m4-2272	yes
m4	240528__m4-2273	yes
m4	240528__m4-2274	yes
m4	240528__m4-2275	no
m4	240528__m4-2276	yes
m4	240528__m4-2277	no
m4	240528__m4-2278	yes
m4	240528__m4-2279	yes
m4	240528__m4-228	yes
m4	240528__m4-2280	yes
m4	240528__m4-2281	no
m4	240528__m4-2282	yes
m4	240528__m4-2283	yes
m4	240528__m4-2284	yes
m4	240528__m4-2285	yes
m4	240528__m4-2286	yes
m4	240528__m4-2287	yes
m4	240528__m4-2288	yes
m4	240528__m4-2289	no
m4	240528__m4-229	yes
m4	240528__m4-2290	no
m4	240528__m4-2291	yes
m4	240528__m4-2292	yes
m4	240528__m4-2293	yes
m4	240528__m4-2294	yes
m4	240528__m4-2295	yes
m4	240528__m4-2296	yes
m4	240528__m4-2297	yes
m4	240528__m4-2298	yes
m4	240528__m4-2299	yes
m4	240528__m4-23	yes
m4	240528__m4-230	yes
m4	240528__m4-2300	yes
m4	240528__m4-2301	yes
m4	240528__m4-2302	yes
m4	240528__m4-2303	no
m4	240528__m4-2304	no
m4	240528__m4-2305	no
m4	240528__m4-2306	yes
m4	240528__m4-2307	yes
m4	240528__m4-2308	yes
m4	240528__m4-2309	no
m4	240528__m4-231	yes
m4	240528__m4-2310	yes
m4	240528__m4-2311	no
m4	240528__m4-2312	yes
m4	240528__m4-2313	no
m4	240528__m4-2314	no
m4	240528__m4-2315	no
m4	240528__m4-2316	no
m4	240528__m4-2317	yes
m4	240528__m4-2318	no
m4	240528__m4-2319	no
m4	240528__m4-232	yes
m4	240528__m4-2320	yes
m4	240528__m4-2321	no
m4	240528__m4-2322	yes
m4	240528__m4-2323	no
m4	240528__m4-2324	yes
m4	240528__m4-2325	yes
m4	240528__m4-2326	no
m4	240528__m4-2327	no
m4	240528__m4-2328	yes
m4	240528__m4-2329	no
m4	240528__m4-233	no
m4	240528__m4-2330	no
m4	240528__m4-2331	yes
m4	240528__m4-2332	yes
m4	240528__m4-2333	yes
m4	240528__m4-2334	no
m4	240528__m4-2335	yes
m4	240528__m4-2336	yes
m4	240528__m4-2337	yes
m4	240528__m4-2338	no
m4	240528__m4-2339	yes
m4	240528__m4-234	no
m4	240528__m4-2340	no
m4	240528__m4-2341	no
m4	240528__m4-2342	no
m4	240528__m4-2343	yes
m4	240528__m4-2344	yes
m4	240528__m4-2345	yes
m4	240528__m4-2346	yes
m4	240528__m4-2347	yes
m4	240528__m4-2348	yes
m4	240528__m4-2349	no
m4	240528__m4-235	yes
m4	240528__m4-2350	yes
m4	240528__m4-2351	yes
m4	240528__m4-2352	yes
m4	240528__m4-2353	no
m4	240528__m4-2354	no
m4	240528__m4-2355	yes
m4	240528__m4-2356	no
m4	240528__m4-2357	no
m4	240528__m4-2358	yes
m4	240528__m4-2359	yes
m4	240528__m4-236	no
m4	240528__m4-2360	no
m4	240528__m4-2361	no
m4	240528__m4-2362	no
m4	240528__m4-2363	no
m4	240528__m4-2364	no
m4	240528__m4-2365	no
m4	240528__m4-2366	yes
m4	240528__m4-2367	yes
m4	240528__m4-2368	no
m4	240528__m4-2369	yes
m4	240528__m4-237	yes
m4	240528__m4-2370	no
m4	240528__m4-2371	yes
m4	240528__m4-2372	yes
m4	240528__m4-2373	no
m4	240528__m4-2374	yes
m4	240528__m4-2375	yes
m4	240528__m4-2376	no
m4	240528__m4-2377	no
m4	240528__m4-2378	no
m4	240528__m4-2379	no
m4	240528__m4-238	no
m4	240528__m4-2380	no
m4	240528__m4-2381	yes
m4	240528__m4-2382	yes
m4	240528__m4-2383	yes
m4	240528__m4-2384	yes
m4	240528__m4-2385	no
m4	240528__m4-2386	yes
m4	240528__m4-2387	yes
m4	240528__m4-2388	yes
m4	240528__m4-2389	yes
m4	240528__m4-239	yes
m4	240528__m4-2390	no
m4	240528__m4-2391	yes
m4	240528__m4-2392	yes
m4	240528__m4-2393	yes
m4	240528__m4-2394	yes
m4	240528__m4-2395	yes
m4	240528__m4-2396	yes
m4	240528__m4-2397	no
m4	240528__m4-2398	yes
m4	240528__m4-2399	yes
m4	240528__m4-24	yes
m4	240528__m4-240	yes
m4	240528__m4-2400	yes
m4	240528__m4-2401	no
m4	240528__m4-2402	yes
m4	240528__m4-2403	yes
m4	240528__m4-2404	yes
m4	240528__m4-2405	no
m4	240528__m4-2406	yes
m4	240528__m4-2407	yes
m4	240528__m4-2408	yes
m4	240528__m4-2409	yes
m4	240528__m4-241	yes
m4	240528__m4-2410	no
m4	240528__m4-2411	yes
m4	240528__m4-2412	yes
m4	240528__m4-2413	no
m4	240528__m4-2414	yes
m4	240528__m4-2415	no
m4	240528__m4-2416	no
m4	240528__m4-2417	yes
m4	240528__m4-2418	no
m4	240528__m4-2419	yes
m4	240528__m4-242	yes
m4	240528__m4-2420	yes
m4	240528__m4-2421	yes
m4	240528__m4-2422	yes
m4	240528__m4-2423	yes
m4	240528__m4-2424	yes
m4	240528__m4-2425	no
m4	240528__m4-2426	yes
m4	240528__m4-2427	yes
m4	240528__m4-2428	yes
m4	240528__m4-2429	no
m4	240528__m4-243	yes
m4	240528__m4-2430	no
m4	240528__m4-2431	no
m4	240528__m4-2432	yes
m4	240528__m4-2433	no
m4	240528__m4-2434	yes
m4	240528__m4-2435	yes
m4	240528__m4-2436	yes
m4	240528__m4-2437	no
m4	240528__m4-2438	no
m4	240528__m4-2439	yes
m4	240528__m4-244	yes
m4	240528__m4-2440	yes
m4	240528__m4-2441	yes
m4	240528__m4-2442	yes
m4	240528__m4-2443	yes
m4	240528__m4-2444	yes
m4	240528__m4-2445	yes
m4	240528__m4-2446	no
m4	240528__m4-2447	no
m4	240528__m4-2448	no
m4	240528__m4-2449	yes
m4	240528__m4-245	yes
m4	240528__m4-2450	no
m4	240528__m4-2451	yes
m4	240528__m4-2452	no
m4	240528__m4-2453	yes
m4	240528__m4-2454	no
m4	240528__m4-2455	yes
m4	240528__m4-2456	yes
m4	240528__m4-2457	yes
m4	240528__m4-2458	no
m4	240528__m4-2459	no
m4	240528__m4-246	no
m4	240528__m4-2460	no
m4	240528__m4-2461	yes
m4	240528__m4-2462	yes
m4	240528__m4-2463	yes
m4	240528__m4-2464	yes
m4	240528__m4-2465	yes
m4	240528__m4-2466	yes
m4	240528__m4-2467	yes
m4	240528__m4-2468	yes
m4	240528__m4-2469	yes
m4	240528__m4-247	no
m4	240528__m4-2470	yes
m4	240528__m4-2471	yes
m4	240528__m4-2472	yes
m4	240528__m4-2473	yes
m4	240528__m4-2474	yes
m4	240528__m4-2475	yes
m4	240528__m4-2476	no
m4	240528__m4-2477	yes
m4	240528__m4-2478	no
m4	240528__m4-2479	yes
m4	240528__m4-248	yes
m4	240528__m4-2480	yes
m4	240528__m4-2481	yes
m4	240528__m4-2482	yes
m4	240528__m4-2483	yes
m4	240528__m4-2484	yes
m4	240528__m4-2485	no
m4	240528__m4-2486	no
m4	240528__m4-2487	yes
m4	240528__m4-2488	yes
m4	240528__m4-2489	no
m4	240528__m4-249	yes
m4	240528__m4-2490	yes
m4	240528__m4-2491	yes
m4	240528__m4-2492	yes
m4	240528__m4-2493	yes
m4	240528__m4-2494	yes
m4	240528__m4-2495	yes
m4	240528__m4-2496	yes
m4	240528__m4-2497	yes
m4	240528__m4-2498	yes
m4	240528__m4-2499	no
m4	240528__m4-25	no
m4	240528__m4-250	no
m4	240528__m4-2500	yes
m4	240528__m4-2501	yes
m4	240528__m4-2502	no
m4	240528__m4-2503	no
m4	240528__m4-2504	yes
m4	240528__m4-2505	no
m4	240528__m4-2506	yes
m4	240528__m4-2507	yes
m4	240528__m4-2508	yes
m4	240528__m4-2509	no
m4	240528__m4-251	yes
m4	240528__m4-2510	yes
m4	240528__m4-2511	yes
m4	240528__m4-2512	yes
m4	240528__m4-2513	yes
m4	240528__m4-2514	no
m4	240528__m4-2515	yes
m4	240528__m4-2516	no
m4	240528__m4-2517	yes
m4	240528__m4-2518	yes
m4	240528__m4-2519	yes
m4	240528__m4-252	yes
m4	240528__m4-2520	yes
m4	240528__m4-2521	yes
m4	240528__m4-2522	no
m4	240528__m4-2523	yes
m4	240528__m4-2524	no
m4	240528__m4-2525	yes
m4	240528__m4-2526	no
m4	240528__m4-2527	no
m4	240528__m4-2528	yes
m4	240528__m4-2529	yes
m4	240528__m4-253	yes
m4	240528__m4-2530	yes
m4	240528__m4-2531	yes
m4	240528__m4-2532	yes
m4	240528__m4-2533	yes
m4	240528__m4-2534	no
m4	240528__m4-2535	yes
m4	240528__m4-2536	yes
m4	240528__m4-2537	yes
m4	240528__m4-2538	no
m4	240528__m4-2539	no
m4	240528__m4-254	yes
m4	240528__m4-2540	yes
m4	240528__m4-2541	yes
m4	240528__m4-2542	no
m4	240528__m4-2543	no
m4	240528__m4-2544	no
m4	240528__m4-2545	no
m4	240528__m4-2546	yes
m4	240528__m4-2547	yes
m4	240528__m4-2548	no
m4	240528__m4-2549	yes
m4	240528__m4-255	yes
m4	240528__m4-2550	yes
m4	240528__m4-2551	no
m4	240528__m4-2552	no
m4	240528__m4-2553	yes
m4	240528__m4-2554	yes
m4	240528__m4-2555	no
m4	240528__m4-2556	no
m4	240528__m4-2557	no
m4	240528__m4-2558	yes
m4	240528__m4-2559	yes
m4	240528__m4-256	yes
m4	240528__m4-2560	no
m4	240528__m4-2561	yes
m4	240528__m4-2562	yes
m4	240528__m4-2563	no
m4	240528__m4-2564	no
m4	240528__m4-2565	yes
m4	240528__m4-2566	yes
m4	240528__m4-2567	yes
m4	240528__m4-2568	yes
m4	240528__m4-2569	yes
m4	240528__m4-257	no
m4	240528__m4-2570	yes
m4	240528__m4-2571	yes
m4	240528__m4-2572	yes
m4	240528__m4-2573	yes
m4	240528__m4-2574	yes
m4	240528__m4-2575	yes
m4	240528__m4-2576	yes
m4	240528__m4-2577	no
m4	240528__m4-2578	yes
m4	240528__m4-2579	yes
m4	240528__m4-258	no
m4	240528__m4-2580	yes
m4	240528__m4-2581	no
m4	240528__m4-2582	yes
m4	240528__m4-2583	no
m4	240528__m4-2584	yes
m4	240528__m4-2585	no
m4	240528__m4-2586	yes
m4	240528__m4-2587	yes
m4	240528__m4-2588	yes
m4	240528__m4-2589	no
m4	240528__m4-259	no
m4	240528__m4-2590	yes
m4	240528__m4-2591	yes
m4	240528__m4-2592	yes
m4	240528__m4-2593	yes
m4	240528__m4-2594	no
m4	240528__m4-2595	yes
m4	240528__m4-2596	no
m4	240528__m4-2597	yes
m4	240528__m4-2598	yes
m4	240528__m4-2599	no
m4	240528__m4-26	no
m4	240528__m4-260	no
m4	240528__m4-2600	yes
m4	240528__m4-2601	yes
m4	240528__m4-2602	no
m4	240528__m4-2603	no
m4	240528__m4-2604	yes
m4	240528__m4-2605	yes
m4	240528__m4-2606	yes
m4	240528__m4-2607	yes
m4	240528__m4-2608	no
m4	240528__m4-2609	no
m4	240528__m4-261	no
m4	240528__m4-2610	no
m4	240528__m4-2611	yes
m4	240528__m4-2612	yes
m4	240528__m4-2613	no
m4	240528__m4-2614	no
m4	240528__m4-2615	no
m4	240528__m4-2616	yes
m4	240528__m4-2617	yes
m4	240528__m4-2618	no
m4	240528__m4-2619	yes
m4	240528__m4-262	no
m4	240528__m4-2620	no
m4	240528__m4-2621	yes
m4	240528__m4-2622	yes
m4	240528__m4-2623	no
m4	240528__m4-2624	yes
m4	240528__m4-2625	yes
m4	240528__m4-2626	yes
m4	240528__m4-2627	yes
m4	240528__m4-2628	no
m4	240528__m4-2629	yes
m4	240528__m4-263	no
m4	240528__m4-2630	no
m4	240528__m4-2631	yes
m4	240528__m4-2632	yes
m4	240528__m4-2633	yes
m4	240528__m4-2634	yes
m4	240528__m4-2635	no
m4	240528__m4-2636	yes
m4	240528__m4-2637	yes
m4	240528__m4-2638	yes
m4	240528__m4-2639	yes
m4	240528__m4-264	yes
m4	240528__m4-2640	yes
m4	240528__m4-2641	no
m4	240528__m4-2642	yes
m4	240528__m4-2643	yes
m4	240528__m4-2644	no
m4	240528__m4-2645	no
m4	240528__m4-2646	no
m4	240528__m4-2647	no
m4	240528__m4-2648	yes
m4	240528__m4-2649	no
m4	240528__m4-265	yes
m4	240528__m4-2650	yes
m4	240528__m4-2651	yes
m4	240528__m4-2652	yes
m4	240528__m4-2653	yes
m4	240528__m4-2654	no
m4	240528__m4-2655	yes
m4	240528__m4-2656	yes
m4	240528__m4-2657	no
m4	240528__m4-2658	yes
m4	240528__m4-2659	yes
m4	240528__m4-266	yes
m4	240528__m4-2660	yes
m4	240528__m4-2661	yes
m4	240528__m4-2662	no
m4	240528__m4-2663	yes
m4	240528__m4-2664	no
m4	240528__m4-2665	no
m4	240528__m4-2666	yes
m4	240528__m4-2667	yes
m4	240528__m4-2668	yes
m4	240528__m4-2669	yes
m4	240528__m4-267	no
m4	240528__m4-2670	yes
m4	240528__m4-2671	no
m4	240528__m4-2672	yes
m4	240528__m4-2673	yes
m4	240528__m4-2674	yes
m4	240528__m4-2675	yes
m4	240528__m4-2676	yes
m4	240528__m4-2677	no
m4	240528__m4-2678	yes
m4	240528__m4-2679	no
m4	240528__m4-268	no
m4	240528__m4-2680	yes
m4	240528__m4-2681	yes
m4	240528__m4-2682	no
m4	240528__m4-2683	no
m4	240528__m4-2684	yes
m4	240528__m4-2685	no
m4	240528__m4-2686	yes
m4	240528__m4-2687	no
m4	240528__m4-2688	yes
m4	240528__m4-2689	no
m4	240528__m4-269	yes
m4	240528__m4-2690	no
m4	240528__m4-2691	no
m4	240528__m4-2692	yes
m4	240528__m4-2693	yes
m4	240528__m4-2694	yes
m4	240528__m4-2695	yes
m4	240528__m4-2696	yes
m4	240528__m4-2697	yes
m4	240528__m4-2698	yes
m4	240528__m4-2699	no
m4	240528__m4-27	yes
m4	240528__m4-270	no
m4	240528__m4-2700	no
m4	240528__m4-2701	yes
m4	240528__m4-2702	yes
m4	240528__m4-2703	yes
m4	240528__m4-2704	no
m4	240528__m4-2705	yes
m4	240528__m4-2706	yes
m4	240528__m4-2707	yes
m4	240528__m4-2708	yes
m4	240528__m4-2709	no
m4	240528__m4-271	yes
m4	240528__m4-2710	no
m4	240528__m4-2711	no
m4	240528__m4-2712	no
m4	240528__m4-2713	yes
m4	240528__m4-2714	yes
m4	240528__m4-2715	yes
m4	240528__m4-2716	no
m4	240528__m4-2717	yes
m4	240528__m4-2718	yes
m4	240528__m4-2719	no
m4	240528__m4-272	yes
m4	240528__m4-2720	yes
m4	240528__m4-2721	yes
m4	240528__m4-2722	no
m4	240528__m4-2723	yes
m4	240528__m4-2724	no
m4	240528__m4-2725	yes
m4	240528__m4-2726	yes
m4	240528__m4-2727	yes
m4	240528__m4-2728	yes
m4	240528__m4-2729	yes
m4	240528__m4-273	yes
m4	240528__m4-2730	yes
m4	240528__m4-2731	yes
m4	240528__m4-2732	yes
m4	240528__m4-2733	no
m4	240528__m4-2734	yes
m4	240528__m4-2735	yes
m4	240528__m4-2736	yes
m4	240528__m4-2737	yes
m4	240528__m4-2738	yes
m4	240528__m4-2739	yes
m4	240528__m4-274	yes
m4	240528__m4-2740	yes
m4	240528__m4-2741	yes
m4	240528__m4-2742	yes
m4	240528__m4-2743	yes
m4	240528__m4-2744	yes
m4	240528__m4-2745	yes
m4	240528__m4-2746	no
m4	240528__m4-2747	yes
m4	240528__m4-2748	yes
m4	240528__m4-2749	yes
m4	240528__m4-275	no
m4	240528__m4-2750	no
m4	240528__m4-2751	yes
m4	240528__m4-2752	yes
m4	240528__m4-2753	yes
m4	240528__m4-2754	yes
m4	240528__m4-2755	yes
m4	240528__m4-2756	no
m4	240528__m4-2757	yes
m4	240528__m4-2758	no
m4	240528__m4-2759	yes
m4	240528__m4-276	no
m4	240528__m4-2760	yes
m4	240528__m4-2761	yes
m4	240528__m4-2762	yes
m4	240528__m4-2763	yes
m4	240528__m4-2764	yes
m4	240528__m4-2765	yes
m4	240528__m4-2766	no
m4	240528__m4-2767	no
m4	240528__m4-2768	yes
m4	240528__m4-2769	yes
m4	240528__m4-277	yes
m4	240528__m4-2770	no
m4	240528__m4-2771	yes
m4	240528__m4-2772	yes
m4	240528__m4-2773	no
m4	240528__m4-2774	no
m4	240528__m4-2775	no
m4	240528__m4-2776	no
m4	240528__m4-2777	yes
m4	240528__m4-2778	no
m4	240528__m4-2779	yes
m4	240528__m4-278	no
m4	240528__m4-2780	no
m4	240528__m4-2781	no
m4	240528__m4-2782	no
m4	240528__m4-2783	yes
m4	240528__m4-2784	yes
m4	240528__m4-2785	no
m4	240528__m4-2786	no
m4	240528__m4-2787	yes
m4	240528__m4-2788	yes
m4	240528__m4-2789	yes
m4	240528__m4-279	no
m4	240528__m4-2790	no
m4	240528__m4-2791	yes
m4	240528__m4-2792	yes
m4	240528__m4-2793	yes
m4	240528__m4-2794	yes
m4	240528__m4-2795	yes
m4	240528__m4-2796	yes
m4	240528__m4-2797	yes
m4	240528__m4-2798	yes
m4	240528__m4-2799	yes
m4	240528__m4-28	no
m4	240528__m4-280	yes
m4	240528__m4-2800	yes
m4	240528__m4-2801	yes
m4	240528__m4-2802	yes
m4	240528__m4-2803	yes
m4	240528__m4-2804	yes
m4	240528__m4-2805	yes
m4	240528__m4-2806	no
m4	240528__m4-2807	yes
m4	240528__m4-2808	no
m4	240528__m4-2809	yes
m4	240528__m4-281	yes
m4	240528__m4-2810	no
m4	240528__m4-2811	no
m4	240528__m4-2812	yes
m4	240528__m4-2813	yes
m4	240528__m4-2814	yes
m4	240528__m4-282	yes
m4	240528__m4-283	yes
m4	240528__m4-284	yes
m4	240528__m4-285	no
m4	240528__m4-286	yes
m4	240528__m4-287	yes
m4	240528__m4-288	yes
m4	240528__m4-289	no
m4	240528__m4-29	no
m4	240528__m4-290	yes
m4	240528__m4-291	yes
m4	240528__m4-292	no
m4	240528__m4-293	yes
m4	240528__m4-294	yes
m4	240528__m4-295	no
m4	240528__m4-296	no
m4	240528__m4-297	yes
m4	240528__m4-298	no
m4	240528__m4-299	yes
m4	240528__m4-3	no
m4	240528__m4-30	yes
m4	240528__m4-300	yes
m4	240528__m4-301	no
m4	240528__m4-302	yes
m4	240528__m4-303	no
m4	240528__m4-304	yes
m4	240528__m4-305	yes
m4	240528__m4-306	yes
m4	240528__m4-307	no
m4	240528__m4-308	no
m4	240528__m4-309	yes
m4	240528__m4-31	yes
m4	240528__m4-310	yes
m4	240528__m4-311	no
m4	240528__m4-312	yes
m4	240528__m4-313	yes
m4	240528__m4-314	no
m4	240528__m4-315	no
m4	240528__m4-316	no
m4	240528__m4-317	no
m4	240528__m4-318	yes
m4	240528__m4-319	yes
m4	240528__m4-32	yes
m4	240528__m4-320	no
m4	240528__m4-321	yes
m4	240528__m4-322	yes
m4	240528__m4-323	yes
m4	240528__m4-324	yes
m4	240528__m4-325	yes
[truncated: 16,018,046 more chars]
